# Ultra-deep long-read metagenomics captures diverse taxonomic and biosynthetic potential of soil microbes

**DOI:** 10.1101/2025.05.28.656579

**Authors:** Caner Bağcı, Timo Negri, Elena Buena Atienza, Caspar Gross, Stephan Ossowski, Nadine Ziemert

**Affiliations:** Translational Genome Mining for Natural Products, Interfaculty Institute of Microbiology and Infection Medicine Tübingen (IMIT), University of Tübingen, Auf der Morgenstelle 24, 72076, Tübingen, Baden-Württemberg, Germany; Interfaculty Institute for Biomedical Informatics (IBMI), University of Tübingen, Auf der Morgenstelle 24, 72076, Tübingen, Baden-Württemberg, Germany; German Center for Infection Research (DZIF), Partner Site Tübingen, Auf der Morgenstelle 24, 72076, Tübingen, Baden-Württemberg, Germany; Institute of Medical Genetics and Applied Genomics, University of Tübingen, Calwerstrasse 7, 72076, Tübingen, Baden-Württemberg, Germany; NGS Competence Center, University of Tübingen, Calwerstrasse 7, 72076, Tübingen, Baden-Württemberg, Germany

**Keywords:** microbiome, soil, metagenomics, nanopore, ultra-deep, long-read sequencing, diversity, natural products, (meta)genome mining

## Abstract

**Background:** Soil ecosystems have long been recognised as hotspots of microbial diversity, but most estimates of their microbial and functional complexity remain speculative despite decades of study, in part because conventional sequencing campaigns lack the depth and contiguity required to recover low-abundance and repetitive genomes. Here, we revisit this question using one of the deepest metagenomic sequencing efforts to date, applying 148 billion base pairs of Nanopore long-read and 122 billion base pairs of Illumina short-read data to a single forest soil sample.

**Results:** Our hybrid assembly reconstructed 837 metagenome-assembled genomes, including 466 that meet high- and medium-quality standards, nearly all lacking close relatives among cultivated taxa. Rarefaction and k-mer analyses reveal that, even at this depth, we capture only a fraction of the extant diversity: non-parametric models project that more than ten trillion base pairs of sequencing data would be required to approach saturation. These findings offer a quantitative, technology-enabled update to long-standing diversity estimates and demonstrate that conventional metagenomic sequencing efforts likely miss the majority of microbial and biosynthetic potential in soil. We further identify more than 11 000 biosynthetic gene clusters, over 99% of which have no match in current databases, underscoring the breadth of unexplored metabolic capacity.

**Conclusions:** Taken together, our results emphasise both the power and the present limitations of metagenomics in resolving natural microbial complexity, and they provide a new baseline for evaluating future advances in microbial genome recovery, taxonomic classification, and natural product discovery.

**Data Description:** In order to quantify how much taxonomic and biosynthetic novelty present-day sequencing can recover from soil, we extracted high-molecular-weight DNA from a single Cambisol forest soil sample (Schönbuch, Germany) and generated an ultra-deep 270 Gbp dataset - 148 Gbp of Oxford Nanopore PromethION long reads (read-length N50 = 12.2 kb) plus 122 Gbp of Illumina NovaSeq reads. The hybrid metagenome assembly we conducted produced a 10.5 Gbp assembly, from which multi-tool binning and subsequent refinement recovered 837 MAGs, and antiSMASH/BiG-SCAPE annotation revealed more than 11 000 largely novel biosynthetic gene clusters, creating a resource for benchmarking assembly or binning pipelines, modelling diversity-coverage relationships and mining natural products; all raw reads are archived under ENA BioProject PRJEB89893 [1], and the polished assembly, MAG set and BGC catalogue are available via Zenodo for unrestricted reuse [2, 3].

**Key Points:**

- Ultra-deep hybrid sequencing (148 Gbp Nanopore + 122 Gbp Illumina) of a single forest soil sample yielded 837 metagenome-assembled genomes, all lacking cultured counterparts.
- Despite this unprecedented 270 Gbp depth, rarefaction and coverage modelling indicate that more than 10 Tbp of data would still be needed to reach saturation in soil.
- Only 0.7% and 16.7% of all assembled contigs can be assigned to a species and genus, respectively, with at least one cultured representative, highlighting an unprecedented level of novelty in soil.
- The assembly uncovers 11 381 biosynthetic gene clusters forming over 10 000 mostly novel families, spotlighting an immense, untapped reservoir of microbial natural-product potential.

## Supplementary Table S1 for "Ultra-deep long-read metagenomics captures diverse taxonomic and biosynthetic potential of soil microbes"

### Sheet: Sheet1
MAG	Completeness	Contamination	classification	Contig_N50	Genome_Size	Total_Contigs	Max_Contig_Length	Quality_Category	NUM_BGC_Regions	Num_tRNA	Num_rRNA	Num_CDS	% GC
all_combined_magscot_cleanbin_000001	99.98	0.05	d__Bacteria;p__Pseudomonadota;c__Gammaproteobacteria;o__Xanthomonadales;f__Rhodanobacteraceae;g__Dokdonella_A;s__	3330030	3952615	5	3330030	High-quality	5	46	3	3426	67
all_combined_magscot_cleanbin_000002	96.53	0.31	d__Bacteria;p__Actinomycetota;c__Actinomycetes;o__Mycobacteriales;f__Jatrophihabitantaceae;g__JALZAI01;s__	2676859	4149940	3	2676859	High-quality	6	49	3	4014	70.9
all_combined_magscot_cleanbin_000003	100	3.69	d__Bacteria;p__Pseudomonadota;c__Gammaproteobacteria;o__Steroidobacterales;f__Steroidobacteraceae;g__Bog-1198;s__	821350	6730690	11	1707162	High-quality	7	45	3	6117	63.1
all_combined_magscot_cleanbin_000004	96.75	0.67	d__Bacteria;p__Acidobacteriota;c__Terriglobia;o__Bryobacterales;f__Bryobacteraceae;g__Palsa-187;s__	8650195	8650195	1	8650195	High-quality	14	58	3	7968	58.9
all_combined_magscot_cleanbin_000005	98.2	0.18	d__Bacteria;p__Pseudomonadota;c__Gammaproteobacteria;o__DSM-16500;f__DSM-16500;g__Aquicella_A;s__	749608	3592754	7	1508459	High-quality	9	46	6	3435	39.6
all_combined_magscot_cleanbin_000006	100	4.67	d__Bacteria;p__Bacteroidota;c__Bacteroidia;o__Chitinophagales;f__Chitinophagaceae;g__Puia;s__	466980	5042422	26	577805	High-quality	6	45	3	4487	44.9
all_combined_magscot_cleanbin_000007	99.13	0.54	d__Bacteria;p__Acidobacteriota;c__Terriglobia;o__Terriglobales;f__Acidobacteriaceae;g__Occallatibacter;s__	3955720	5002513	3	3955720	High-quality	8	83	3	4195	57.7
all_combined_magscot_cleanbin_000008	94.98	0.07	d__Bacteria;p__Acidobacteriota;c__Blastocatellia;o__Pyrinomonadales;f__Pyrinomonadaceae;g__OLB17;s__	667655	3677473	7	830653	High-quality	3	61	3	3389	55.8
all_combined_magscot_cleanbin_000009	99.33	1.63	d__Bacteria;p__Pseudomonadota;c__Gammaproteobacteria;o__Burkholderiales;f__Casimicrobiaceae;g__VBCG01;s__	1046970	3856929	8	1717563	High-quality	6	49	6	3583	67.3
all_combined_magscot_cleanbin_000010	97.98	2.34	d__Bacteria;p__Pseudomonadota;c__Gammaproteobacteria;o__Burkholderiales;f__Casimicrobiaceae;g__PALSA-1003;s__	522639	4336298	10	1348514	High-quality	3	43	3	3985	63.7
all_combined_magscot_cleanbin_000011	97.57	1.69	d__Bacteria;p__Pseudomonadota;c__Gammaproteobacteria;o__Steroidobacterales;f__Steroidobacteraceae;g__FEN-1191;s__	532502	4040507	12	1156549	High-quality	6	49	0	3709	63
all_combined_magscot_cleanbin_000012	100	1.02	d__Bacteria;p__Acidobacteriota;c__Terriglobia;o__Terriglobales;f__Acidobacteriaceae;g__Silvibacterium;s__	998673	7172755	8	1724392	High-quality	11	75	3	6208	58.5
all_combined_magscot_cleanbin_000013	97.04	2.01	d__Bacteria;p__Pseudomonadota;c__Alphaproteobacteria;o__Acetobacterales;f__Acetobacteraceae;g__;s__	261302	10003646	67	585791	High-quality	12	63	2	9948	65.8
all_combined_magscot_cleanbin_000014	99.96	1.45	d__Bacteria;p__Pseudomonadota;c__Alphaproteobacteria;o__Rhizobiales;f__Xanthobacteraceae;g__Pseudolabrys;s__	551626	3469661	9	758090	High-quality	4	49	3	3368	62.1
all_combined_magscot_cleanbin_000015	95.26	0.29	d__Bacteria;p__Myxococcota;c__Polyangia;o__Polyangiales;f__Polyangiaceae;g__JAICXU01;s__	789040	6717765	11	2313760	High-quality	14	45	3	6132	60.8
all_combined_magscot_cleanbin_000016	98.93	11.06	d__Bacteria;p__Pseudomonadota;c__Alphaproteobacteria;o__Acetobacterales;f__Acetobacteraceae;g__Rhodopila;s__	388486	7601425	37	947697	Low-quality	10	52	3	7075	63.1
all_combined_magscot_cleanbin_000017	95.84	0.94	d__Bacteria;p__Acidobacteriota;c__Terriglobia;o__Acidoferrales;f__UBA7541;g__Acidoferrum;s__	2347631	6346538	3	2670060	High-quality	12	57	3	5640	56.3
all_combined_magscot_cleanbin_000018	98.51	7.56	d__Bacteria;p__Pseudomonadota;c__Alphaproteobacteria;o__Rhizobiales;f__Xanthobacteraceae;g__Pseudolabrys;s__	332863	3382184	19	661588	Medium-quality	3	45	2	3354	62.5
all_combined_magscot_cleanbin_000019	98.34	0	d__Bacteria;p__Myxococcota;c__Myxococcia;o__Myxococcales;f__Myxococcaceae;g__JADGRA01;s__	2750400	4521446	2	2750400	High-quality	7	52	3	4039	65.8
all_combined_magscot_cleanbin_000020	100	0.22	d__Bacteria;p__Acidobacteriota;c__Terriglobia;o__Terriglobales;f__SbA1;g__JABCZH01;s__	2444955	4657979	5	2444955	High-quality	5	56	3	4319	56.6
all_combined_magscot_cleanbin_000021	100	6.94	d__Bacteria;p__Pseudomonadota;c__Gammaproteobacteria;o__Xanthomonadales;f__Rhodanobacteraceae;g__Rudaea;s__	457168	5486155	26	657248	Medium-quality	6	59	11	4528	64
all_combined_magscot_cleanbin_000022	93.75	2.98	d__Bacteria;p__Acidobacteriota;c__Terriglobia;o__Acidoferrales;f__UBA7541;g__Acidoferrum;s__	8430913	8430913	1	8430913	High-quality	15	84	3	7755	56.3
all_combined_magscot_cleanbin_000023	96.82	0.03	d__Bacteria;p__Acidobacteriota;c__Terriglobia;o__Acidoferrales;f__UBA7541;g__;s__	3328613	4478210	2	3328613	High-quality	4	51	3	3753	56
all_combined_magscot_cleanbin_000024	91.05	0.35	d__Bacteria;p__Acidobacteriota;c__Terriglobia;o__Acidoferrales;f__UBA7541;g__Palsa-147;s__	1305036	5076921	8	1524878	High-quality	6	49	3	4302	56.9
all_combined_magscot_cleanbin_000025	94.63	0.23	d__Bacteria;p__Desulfobacterota_B;c__Binatia;o__Binatales;f__Binataceae;g__JADMIL01;s__	2296931	4528066	9	2296931	High-quality	10	46	0	4094	60.1
all_combined_magscot_cleanbin_000026	100	0.13	d__Bacteria;p__Acidobacteriota;c__Terriglobia;o__Terriglobales;f__SbA1;g__QIAJ01;s__	770199	5609272	9	2166516	High-quality	7	54	3	4770	57.1
all_combined_magscot_cleanbin_000027	99.97	1.69	d__Bacteria;p__Acidobacteriota;c__Terriglobia;o__Terriglobales;f__Acidobacteriaceae;g__Occallatibacter;s__	1347905	4367142	5	1704570	High-quality	6	49	3	3750	59.1
all_combined_magscot_cleanbin_000028	98	2.07	d__Bacteria;p__Pseudomonadota;c__Alphaproteobacteria;o__Caulobacterales;f__Caulobacteraceae;g__Palsa-881;s__	987090	3936773	5	1730609	High-quality	5	45	3	3815	68.1
all_combined_magscot_cleanbin_000029	99.09	3.09	d__Bacteria;p__Acidobacteriota;c__Terriglobia;o__Terriglobales;f__Acidobacteriaceae;g__Alloacidobacterium;s__	893848	7284254	15	1160848	High-quality	10	53	3	6523	56.7
all_combined_magscot_cleanbin_000030	98.25	6.82	d__Bacteria;p__Pseudomonadota;c__Alphaproteobacteria;o__ATCC43930;f__Stellaceae;g__AP-15;s__	108001	4910110	71	271696	Medium-quality	6	52	6	4646	66.9
all_combined_magscot_cleanbin_000031	97.59	5.92	d__Bacteria;p__Pseudomonadota;c__Alphaproteobacteria;o__Acetobacterales;f__Acetobacteraceae;g__JAMXLO01;s__	404678	7101408	22	1132906	Medium-quality	8	53	3	6701	63.7
all_combined_magscot_cleanbin_000032	97.01	1.55	d__Bacteria;p__Acidobacteriota;c__Terriglobia;o__Acidoferrales;f__UBA7541;g__Palsa-295;s__	2975334	4469707	4	2975334	High-quality	7	50	3	3855	55.6
all_combined_magscot_cleanbin_000033	96.18	0.24	d__Bacteria;p__Acidobacteriota;c__Terriglobia;o__Terriglobales;f__Acidobacteriaceae;g__;s__	321390	3038496	12	592279	High-quality	4	46	3	2729	61
all_combined_magscot_cleanbin_000034	100	0.51	d__Bacteria;p__Acidobacteriota;c__Terriglobia;o__Terriglobales;f__SbA1;g__Sulfotelmatobacter;s__	1684211	5457045	4	1734560	High-quality	11	53	3	4764	56.6
all_combined_magscot_cleanbin_000035	100	3.03	d__Bacteria;p__Acidobacteriota;c__Terriglobia;o__Bryobacterales;f__Bryobacteraceae;g__QHXW01;s__	2001326	7641869	9	2389246	High-quality	10	84	3	6838	59.3
all_combined_magscot_cleanbin_000036	97.72	7.72	d__Bacteria;p__Pseudomonadota;c__Alphaproteobacteria;o__Caulobacterales;f__Caulobacteraceae;g__Palsa-881;s__	525437	4810276	16	872497	Medium-quality	9	41	2	4672	70.2
all_combined_magscot_cleanbin_000037	99.17	3.61	d__Bacteria;p__Myxococcota;c__Polyangia;o__Polyangiales;f__Polyangiaceae;g__;s__	1501770	7717594	7	3329122	High-quality	12	77	3	6833	66.8
all_combined_magscot_cleanbin_000038	98.82	3.17	d__Bacteria;p__Pseudomonadota;c__Alphaproteobacteria;o__Caulobacterales;f__Caulobacteraceae;g__BOG-935;s__	515991	3971770	15	887943	High-quality	3	45	3	4003	69.8
all_combined_magscot_cleanbin_000039	99.44	4.84	d__Bacteria;p__Pseudomonadota;c__Alphaproteobacteria;o__Caulobacterales;f__Caulobacteraceae;g__Palsa-881;s__	394351	4139480	19	1272513	High-quality	4	47	3	3860	68.3
all_combined_magscot_cleanbin_000040	99.94	3.63	d__Bacteria;p__Bacteroidota;c__Bacteroidia;o__Chitinophagales;f__Chitinophagaceae;g__Puia;s__	1020758	6562597	25	1363331	High-quality	2	55	2	5646	52.3
all_combined_magscot_cleanbin_000041	96.08	1.27	d__Bacteria;p__Acidobacteriota;c__Terriglobia;o__Acidoferrales;f__UBA7541;g__Acidoferrum;s__	3999311	7438901	4	3999311	High-quality	14	55	3	6607	56.3
all_combined_magscot_cleanbin_000042	97.88	2.71	d__Bacteria;p__Acidobacteriota;c__Terriglobia;o__Terriglobales;f__Acidobacteriaceae;g__Occallatibacter;s__	456926	4643255	12	1011696	High-quality	6	43	3	3986	59.1
all_combined_magscot_cleanbin_000043	99.34	3.2	d__Bacteria;p__Acidobacteriota;c__Terriglobia;o__Acidoferrales;f__UBA7541;g__Palsa-189;s__	316256	5387822	22	549389	High-quality	5	55	4	4925	58.9
all_combined_magscot_cleanbin_000044	98.93	3.14	d__Bacteria;p__Bacteroidota;c__Bacteroidia;o__Chitinophagales;f__Chitinophagaceae;g__Puia;s__	239840	6059393	40	600994	High-quality	3	42	2	5349	44.3
all_combined_magscot_cleanbin_000045	97.82	0.15	d__Bacteria;p__Myxococcota;c__Myxococcia;o__Myxococcales;f__JAKAPL01;g__;s__	1274340	4481807	7	1998063	High-quality	8	51	3	3911	65.9
all_combined_magscot_cleanbin_000046	99.21	2.94	d__Bacteria;p__Acidobacteriota;c__Terriglobia;o__Bryobacterales;f__Bryobacteraceae;g__CAJCIT01;s__	544678	7671257	25	1614396	High-quality	7	56	3	6772	58.2
all_combined_magscot_cleanbin_000047	97.62	2.42	d__Bacteria;p__Myxococcota;c__Polyangia;o__Palsa-1104;f__Palsa-1104;g__JAQBQH01;s__	832961	8075360	17	1535041	High-quality	13	72	3	7578	68.9
all_combined_magscot_cleanbin_000048	100	5.81	d__Bacteria;p__Pseudomonadota;c__Alphaproteobacteria;o__Micropepsales;f__Micropepsaceae;g__Rhizomicrobium;s__	847069	4476598	7	1643785	Medium-quality	7	57	3	4236	62.3
all_combined_magscot_cleanbin_000049	99.96	3.53	d__Bacteria;p__Acidobacteriota;c__Terriglobia;o__Bryobacterales;f__Bryobacteraceae;g__PALSA-243;s__	290761	9052298	49	604045	High-quality	9	44	0	7907	59.9
all_combined_magscot_cleanbin_000050	97.79	1.48	d__Bacteria;p__Eremiobacterota;c__Eremiobacteria;o__Baltobacterales;f__Baltobacteraceae;g__Cybelea;s__	2058264	3158677	3	2058264	High-quality	4	47	3	3060	64.6
all_combined_magscot_cleanbin_000051	91.14	0.33	d__Bacteria;p__Eremiobacterota;c__Eremiobacteria;o__Baltobacterales;f__Baltobacteraceae;g__Cybelea;s__	559763	3694564	8	832551	High-quality	5	44	3	3485	61.8
all_combined_magscot_cleanbin_000052	94.42	2.56	d__Bacteria;p__Acidobacteriota;c__Terriglobia;o__UBA7540;f__UBA7540;g__Bog-366;s__	373902	5615189	21	791365	High-quality	6	53	3	4961	57.2
all_combined_magscot_cleanbin_000053	97.05	2.51	d__Bacteria;p__Acidobacteriota;c__Terriglobia;o__Acidoferrales;f__UBA7541;g__;s__	713647	3763407	8	1454586	High-quality	5	54	3	3469	62.4
all_combined_magscot_cleanbin_000054	97.47	0.41	d__Bacteria;p__Myxococcota;c__Polyangia;o__Polyangiales;f__Polyangiaceae;g__;s__	1019539	8100898	14	2043220	High-quality	12	66	3	7728	66.1
all_combined_magscot_cleanbin_000055	98.52	4.37	d__Bacteria;p__Acidobacteriota;c__Terriglobia;o__Bryobacterales;f__Bryobacteraceae;g__Palsa-89;s__	394682	7811572	30	910076	High-quality	11	54	3	6955	60.5
all_combined_magscot_cleanbin_000056	99.22	6.4	d__Bacteria;p__Acidobacteriota;c__Terriglobia;o__Terriglobales;f__Acidobacteriaceae;g__PALSA-350;s__	301666	7860925	35	1008123	Medium-quality	13	49	0	6848	58.4
all_combined_magscot_cleanbin_000057	100	5.45	d__Bacteria;p__Acidobacteriota;c__Terriglobia;o__Bryobacterales;f__Bryobacteraceae;g__JAIQFL01;s__	518026	11823001	51	1561982	Medium-quality	8	79	3	10075	61.8
all_combined_magscot_cleanbin_000058	98.72	7	d__Bacteria;p__Pseudomonadota;c__Alphaproteobacteria;o__Rhizobiales;f__Beijerinckiaceae;g__Methylocella;s__Methylocella sp002890675	508334	6744202	34	1122076	Medium-quality	12	89	3	7488	59.5
all_combined_magscot_cleanbin_000059	100	5.31	d__Bacteria;p__Acidobacteriota;c__Terriglobia;o__Terriglobales;f__SbA1;g__Sulfotelmatobacter;s__	939735	6068814	13	1545272	Medium-quality	10	62	3	5304	56.4
all_combined_magscot_cleanbin_000060	97.8	2.79	d__Bacteria;p__Acidobacteriota;c__Terriglobia;o__Bryobacterales;f__Bryobacteraceae;g__Palsa-187;s__	356909	6445395	27	985501	High-quality	7	52	3	5809	59.4
all_combined_magscot_cleanbin_000061	95.45	1.6	d__Bacteria;p__Eremiobacterota;c__Eremiobacteria;o__Baltobacterales;f__Baltobacteraceae;g__Cybelea;s__	673083	3085597	8	931689	High-quality	6	50	3	3090	62
all_combined_magscot_cleanbin_000062	97.95	0.34	d__Bacteria;p__Acidobacteriota;c__Terriglobia;o__Acidoferrales;f__UBA7541;g__Palsa-189;s__	738377	5702370	12	1192401	High-quality	5	53	3	5301	57.2
all_combined_magscot_cleanbin_000063	93.67	3.69	d__Bacteria;p__Actinomycetota;c__Thermoleophilia;o__Solirubrobacterales;f__Solirubrobacteraceae;g__Palsa-465;s__	464623	5601546	18	839605	High-quality	9	42	3	5402	69.1
all_combined_magscot_cleanbin_000064	97.74	0.39	d__Bacteria;p__Myxococcota;c__Polyangia;o__Polyangiales;f__Polyangiaceae;g__Palsa-1150;s__	3548522	6935843	2	3548522	High-quality	15	48	3	6101	68.9
all_combined_magscot_cleanbin_000065	93.5	6.19	d__Bacteria;p__Eremiobacterota;c__Eremiobacteria;o__Baltobacterales;f__Baltobacteraceae;g__Tumulicola;s__	1184227	3413977	9	1220159	Medium-quality	6	48	3	3240	63.4
all_combined_magscot_cleanbin_000066	98.79	3.61	d__Bacteria;p__Acidobacteriota;c__Terriglobia;o__Acidoferrales;f__UBA7541;g__Palsa-360;s__	615542	5548572	12	1511002	High-quality	11	54	3	4764	57.9
all_combined_magscot_cleanbin_000067	93.41	1	d__Bacteria;p__Acidobacteriota;c__Thermoanaerobaculia;o__Multivoradales;f__UBA5704;g__UBA5704;s__	660950	6713657	17	1238927	High-quality	29	54	3	4852	71
all_combined_magscot_cleanbin_000068	97.46	6.02	d__Bacteria;p__Acidobacteriota;c__Terriglobia;o__Acidoferrales;f__UBA7541;g__Palsa-360;s__	544438	5470714	21	1564973	Medium-quality	10	52	3	4769	58
all_combined_magscot_cleanbin_000069	95.76	2.08	d__Bacteria;p__Acidobacteriota;c__Terriglobia;o__Terriglobales;f__Acidobacteriaceae;g__PALSA-350;s__	309949	5058050	21	587270	High-quality	7	61	3	4593	58.3
all_combined_magscot_cleanbin_000070	95.88	0.89	d__Bacteria;p__Acidobacteriota;c__Terriglobia;o__Acidoferrales;f__UBA7541;g__;s__	203797	4125803	27	567421	High-quality	9	49	3	4125	56.3
all_combined_magscot_cleanbin_000071	95.88	3.82	d__Bacteria;p__Eremiobacterota;c__Eremiobacteria;o__Baltobacterales;f__Baltobacteraceae;g__DAIDGS01;s__	724255	4551884	11	1312063	High-quality	5	50	3	4267	62.8
all_combined_magscot_cleanbin_000072	93.46	1.55	d__Bacteria;p__Acidobacteriota;c__Terriglobia;o__Bryobacterales;f__Bryobacteraceae;g__Palsa-187;s__	633068	7961035	26	1560683	High-quality	12	63	3	6880	59.8
all_combined_magscot_cleanbin_000073	96.02	8.41	d__Bacteria;p__Acidobacteriota;c__Terriglobia;o__Bryobacterales;f__Bryobacteraceae;g__Palsa-89;s__	595350	9421256	29	1657173	Medium-quality	12	56	4	8943	57.7
all_combined_magscot_cleanbin_000074	96.12	9.62	d__Bacteria;p__Actinomycetota;c__Actinomycetes;o__Streptosporangiales;f__Streptosporangiaceae;g__Trebonia;s__	299292	7335232	56	1261899	Medium-quality	6	55	6	6898	70.2
all_combined_magscot_cleanbin_000075	96.27	4.38	d__Bacteria;p__Acidobacteriota;c__Terriglobia;o__Bryobacterales;f__Bryobacteraceae;g__Palsa-187;s__	622363	8478872	24	1289824	High-quality	14	87	3	7546	58.6
all_combined_magscot_cleanbin_000076	93.85	2.22	d__Bacteria;p__Actinomycetota;c__Acidimicrobiia;o__Acidimicrobiales;f__Palsa-688;g__PALSA-688;s__	857976	4084618	6	1761529	High-quality	8	48	3	3929	65.7
all_combined_magscot_cleanbin_000077	96.38	3.27	d__Bacteria;p__Pseudomonadota;c__Alphaproteobacteria;o__Caulobacterales;f__Caulobacteraceae;g__Palsa-881;s__	242422	3435519	12	1083478	High-quality	3	43	3	3392	67.8
all_combined_magscot_cleanbin_000078	95.83	2.17	d__Bacteria;p__Pseudomonadota;c__Alphaproteobacteria;o__Sphingomonadales;f__Sphingomonadaceae;g__Sphingomicrobium;s__	273356	2999913	15	404764	High-quality	6	47	3	3265	59.8
all_combined_magscot_cleanbin_000079	95.52	4.24	d__Bacteria;p__Acidobacteriota;c__Terriglobia;o__UBA7540;f__UBA7540;g__Bog-366;s__	678025	7224498	23	1320247	High-quality	7	83	3	6275	57.5
all_combined_magscot_cleanbin_000080	96.88	6.35	d__Bacteria;p__Pseudomonadota;c__Alphaproteobacteria;o__Micropepsales;f__Micropepsaceae;g__Rhizomicrobium;s__	322088	3808632	20	683915	Medium-quality	3	52	3	3795	62.1
all_combined_magscot_cleanbin_000081	94.7	9.09	d__Bacteria;p__Pseudomonadota;c__Alphaproteobacteria;o__Acetobacterales;f__Acetobacteraceae;g__JAMXLO01;s__	466383	7162169	34	778359	Medium-quality	12	55	0	7027	63.8
all_combined_magscot_cleanbin_000082	99.83	4.76	d__Bacteria;p__Acidobacteriota;c__Terriglobia;o__Bryobacterales;f__Bryobacteraceae;g__PALSA-243;s__	319727	7909210	41	1688011	High-quality	5	47	3	6820	59.1
all_combined_magscot_cleanbin_000083	92.59	3.06	d__Bacteria;p__Desulfobacterota_B;c__Binatia;o__Binatales;f__Binataceae;g__JAKAVN01;s__	198912	4277903	26	426178	High-quality	6	39	3	3934	63.7
all_combined_magscot_cleanbin_000084	100	7.53	d__Bacteria;p__Acidobacteriota;c__Terriglobia;o__Bryobacterales;f__Bryobacteraceae;g__Sulfopaludibacter;s__	877726	10028485	21	2099385	Medium-quality	9	53	6	8445	60.8
all_combined_magscot_cleanbin_000085	100	5.79	d__Bacteria;p__Pseudomonadota;c__Alphaproteobacteria;o__Micropepsales;f__Micropepsaceae;g__Rhizomicrobium;s__	377629	4393846	24	561798	Medium-quality	5	49	3	4435	63.9
all_combined_magscot_cleanbin_000086	97.02	18.21	d__Bacteria;p__Acidobacteriota;c__Terriglobia;o__Terriglobales;f__SbA1;g__Sulfotelmatobacter;s__	737895	8132320	26	2103756	Low-quality	16	69	3	7409	55.9
all_combined_magscot_cleanbin_000087	93.63	1.67	d__Bacteria;p__Pseudomonadota;c__Gammaproteobacteria;o__Steroidobacterales;f__Steroidobacteraceae;g__Bog-1198;s__	320618	3766563	18	618633	High-quality	6	53	3	3443	62.9
all_combined_magscot_cleanbin_000088	95.7	0.11	d__Bacteria;p__Acidobacteriota;c__Thermoanaerobaculia;o__UBA5066;f__Gp7-AA6;g__;s__	946771	3987767	7	1228685	High-quality	5	51	3	3684	64.5
all_combined_magscot_cleanbin_000089	92.35	5.25	d__Bacteria;p__Actinomycetota;c__Thermoleophilia;o__Solirubrobacterales;f__Solirubrobacteraceae;g__Palsa-744;s__	937467	3921403	9	1097944	Medium-quality	6	56	3	3641	69.5
all_combined_magscot_cleanbin_000090	94.06	2.08	d__Bacteria;p__Gemmatimonadota;c__Gemmatimonadetes;o__Gemmatimonadales;f__Gemmatimonadaceae;g__Palsa-1248;s__	915161	4765210	14	1565313	High-quality	4	47	3	4161	65
all_combined_magscot_cleanbin_000091	96.6	2.66	d__Bacteria;p__Acidobacteriota;c__Terriglobia;o__Acidoferrales;f__UBA7541;g__Acidoferrum;s__	1032018	5286417	10	1881394	High-quality	8	51	3	4673	57.6
all_combined_magscot_cleanbin_000092	94.37	0.38	d__Bacteria;p__Myxococcota;c__XYA12-FULL-58-9;o__JADLHZ01;f__JADLHZ01;g__;s__	437497	6743492	18	824684	High-quality	13	49	4	6201	60.8
all_combined_magscot_cleanbin_000093	94.28	6.39	d__Bacteria;p__Myxococcota;c__Polyangia;o__Polyangiales;f__Polyangiaceae;g__Palsa-1150;s__	468768	8506173	19	1691740	Medium-quality	16	74	0	7307	67.3
all_combined_magscot_cleanbin_000094	99.72	2.97	d__Bacteria;p__Acidobacteriota;c__Terriglobia;o__Terriglobales;f__Acidobacteriaceae;g__Granulicella;s__	181800	4541414	27	960633	High-quality	8	49	3	4017	61
all_combined_magscot_cleanbin_000095	98.69	9.76	d__Bacteria;p__Bacteroidota;c__Bacteroidia;o__Chitinophagales;f__Chitinophagaceae;g__Puia;s__	378167	8425160	46	876747	Medium-quality	6	65	3	7535	52.5
all_combined_magscot_cleanbin_000096	95.69	0.95	d__Bacteria;p__Fibrobacterota;c__Fibrobacteria;o__UBA11236;f__UBA11236;g__UBA11236;s__	317124	2579234	12	933213	High-quality	4	46	6	2504	59.6
all_combined_magscot_cleanbin_000097	97.44	1.11	d__Bacteria;p__Pseudomonadota;c__Alphaproteobacteria;o__ATCC43930;f__Stellaceae;g__CAIKMD01;s__	179364	5843032	39	437226	High-quality	10	54	3	5763	63.5
all_combined_magscot_cleanbin_000098	96.78	3.6	d__Bacteria;p__Acidobacteriota;c__Terriglobia;o__Terriglobales;f__SbA1;g__Gp1-AA133;s__	862820	5541523	16	1792463	High-quality	8	48	3	4955	58
all_combined_magscot_cleanbin_000099	99.99	8.13	d__Bacteria;p__Acidobacteriota;c__Terriglobia;o__Bryobacterales;f__Bryobacteraceae;g__PALSA-243;s__	215679	8889915	75	630875	Medium-quality	8	52	1	7664	59.8
all_combined_magscot_cleanbin_000100	95.29	11.48	d__Bacteria;p__Pseudomonadota;c__Gammaproteobacteria;o__Steroidobacterales;f__Steroidobacteraceae;g__Bog-1198;s__	184228	5193719	53	520736	Low-quality	8	63	0	5072	61.7
all_combined_magscot_cleanbin_000101	96.06	4.89	d__Bacteria;p__Pseudomonadota;c__Alphaproteobacteria;o__Micropepsales;f__Micropepsaceae;g__Rhizomicrobium;s__	200252	3968580	27	564331	High-quality	4	55	3	4067	61.6
all_combined_magscot_cleanbin_000102	92.65	6.13	d__Bacteria;p__Desulfobacterota_B;c__Binatia;o__Binatales;f__Binataceae;g__;s__	412116	5738576	18	1594504	Medium-quality	13	59	3	5490	59.9
all_combined_magscot_cleanbin_000103	96.63	0.21	d__Bacteria;p__Verrucomicrobiota;c__Verrucomicrobiae;o__Chthoniobacterales;f__UBA10450;g__Udaeobacter;s__	2686284	4020620	4	2686284	High-quality	5	50	3	3815	54.7
all_combined_magscot_cleanbin_000104	93.19	1.56	d__Bacteria;p__Verrucomicrobiota;c__Verrucomicrobiae;o__Chthoniobacterales;f__UBA10450;g__JAICXG01;s__	511695	4186334	11	951216	High-quality	7	49	3	3899	57.2
all_combined_magscot_cleanbin_000105	94.9	4.72	d__Bacteria;p__Pseudomonadota;c__Gammaproteobacteria;o__Burkholderiales;f__Burkholderiaceae;g__Scleromatobacter;s__	252754	6791689	58	582696	High-quality	6	55	3	6345	69
all_combined_magscot_cleanbin_000106	95.14	2.62	d__Bacteria;p__Gemmatimonadota;c__Gemmatimonadetes;o__Gemmatimonadales;f__Gemmatimonadaceae;g__Palsa-1248;s__	612571	4083976	11	1027821	High-quality	3	57	3	3598	64.8
all_combined_magscot_cleanbin_000107	95.33	1.19	d__Bacteria;p__Myxococcota;c__Polyangia;o__Haliangiales;f__Haliangiaceae;g__JABFXX01;s__	1187425	9372879	14	2302760	High-quality	15	65	3	8199	68.8
all_combined_magscot_cleanbin_000108	100	2.13	d__Bacteria;p__Pseudomonadota;c__Alphaproteobacteria;o__Micropepsales;f__Micropepsaceae;g__Rhizomicrobium;s__	372967	4464133	21	812097	High-quality	5	54	3	4331	61.2
all_combined_magscot_cleanbin_000109	97.74	12.01	d__Bacteria;p__Pseudomonadota;c__Gammaproteobacteria;o__Steroidobacterales;f__Steroidobacteraceae;g__Bog-1198;s__	346433	6301188	35	1121016	Low-quality	12	75	3	5611	60.8
all_combined_magscot_cleanbin_000110	95.45	11.33	d__Bacteria;p__Pseudomonadota;c__Gammaproteobacteria;o__Steroidobacterales;f__Steroidobacteraceae;g__13-2-20CM-66-19;s__	209406	10577621	82	544599	Low-quality	23	73	1	9688	62.6
all_combined_magscot_cleanbin_000111	98.93	13.89	d__Bacteria;p__Pseudomonadota;c__Gammaproteobacteria;o__Steroidobacterales;f__Steroidobacteraceae;g__Bog-1198;s__	284690	6353711	36	601671	Low-quality	13	45	3	5812	61.8
all_combined_magscot_cleanbin_000112	95.28	0.31	d__Bacteria;p__Myxococcota;c__Polyangia;o__Polyangiales;f__Polyangiaceae;g__;s__	308647	6629467	32	812158	High-quality	11	51	2	6459	62.2
all_combined_magscot_cleanbin_000113	97.76	1.09	d__Bacteria;p__Acidobacteriota;c__Terriglobia;o__Terriglobales;f__Acidobacteriaceae;g__Silvibacterium;s__Silvibacterium sp013289875	485946	6856689	16	1326797	High-quality	13	58	3	5914	58
all_combined_magscot_cleanbin_000114	100	5.19	d__Bacteria;p__Acidobacteriota;c__Terriglobia;o__Terriglobales;f__Acidobacteriaceae;g__Silvibacterium;s__	801849	7238310	16	1262857	Medium-quality	9	69	3	6392	57.5
all_combined_magscot_cleanbin_000115	89.92	3.7	d__Bacteria;p__Pseudomonadota;c__Gammaproteobacteria;o__Burkholderiales;f__Casimicrobiaceae;g__PALSA-1003;s__	265285	3937374	23	507215	Medium-quality	4	46	5	3799	61.6
all_combined_magscot_cleanbin_000116	92.41	6.91	d__Bacteria;p__Desulfobacterota_B;c__Binatia;o__Binatales;f__Binataceae;g__Binatus;s__	233915	6000419	44	682632	Medium-quality	11	62	3	5658	59.7
all_combined_magscot_cleanbin_000117	95.22	10.94	d__Bacteria;p__Acidobacteriota;c__Terriglobia;o__Terriglobales;f__Koribacteraceae;g__Bog-257;s__	460264	6199666	20	946760	Low-quality	6	62	3	5545	57.8
all_combined_magscot_cleanbin_000118	95.31	1.32	d__Bacteria;p__Acidobacteriota;c__Terriglobia;o__Terriglobales;f__SbA1;g__Sulfotelmatobacter;s__	615118	5242460	14	1809529	High-quality	9	47	3	4788	56.1
all_combined_magscot_cleanbin_000119	91.36	10.22	d__Bacteria;p__Actinomycetota;c__Acidimicrobiia;o__Acidimicrobiales;f__Palsa-688;g__PALSA-693;s__	258975	7828042	53	565160	Low-quality	7	67	3	7892	67.2
all_combined_magscot_cleanbin_000120	90.52	11.64	d__Bacteria;p__Bacteroidota;c__Bacteroidia;o__Sphingobacteriales;f__Sphingobacteriaceae;g__Mucilaginibacter;s__	341019	5123258	28	681800	Low-quality	4	47	6	5040	42.4
all_combined_magscot_cleanbin_000121	92.86	0.49	d__Bacteria;p__Pseudomonadota;c__Gammaproteobacteria;o__Steroidobacterales;f__Steroidobacteraceae;g__Bog-1198;s__	335674	4664231	17	755505	High-quality	6	40	3	4309	60.7
all_combined_magscot_cleanbin_000122	97.24	0.68	d__Bacteria;p__Myxococcota;c__Polyangia;o__Polyangiales;f__Polyangiaceae;g__Palsa-1150;s__	2033233	5131980	3	2254859	High-quality	8	44	3	4610	66.4
all_combined_magscot_cleanbin_000123	95.36	2.33	d__Bacteria;p__Verrucomicrobiota;c__Verrucomicrobiae;o__Limisphaerales;f__Pedosphaeraceae;g__CAIXFN01;s__	424565	5288773	16	973400	High-quality	4	61	0	4724	58.3
all_combined_magscot_cleanbin_000124	97.52	3.47	d__Bacteria;p__Pseudomonadota;c__Alphaproteobacteria;o__Micropepsales;f__Micropepsaceae;g__Rhizomicrobium;s__	845034	4156912	12	951168	High-quality	4	49	3	3982	62.9
all_combined_magscot_cleanbin_000125	92.36	3.62	d__Bacteria;p__Actinomycetota;c__Acidimicrobiia;o__Acidimicrobiales;f__RAAP-2;g__Bog-515;s__	2929139	4879898	5	2929139	High-quality	7	57	3	4507	69.3
all_combined_magscot_cleanbin_000126	95.35	0.67	d__Bacteria;p__Verrucomicrobiota;c__Verrucomicrobiae;o__Chthoniobacterales;f__UBA10450;g__Palsa-1392;s__	783277	3557005	9	1138926	High-quality	4	47	3	3276	62.5
all_combined_magscot_cleanbin_000127	95.49	5.61	d__Bacteria;p__Pseudomonadota;c__Alphaproteobacteria;o__Rhizobiales;f__Beijerinckiaceae;g__Roseiarcus;s__	93676	9227977	151	288584	Medium-quality	15	87	1	8947	63.4
all_combined_magscot_cleanbin_000128	99.31	11.88	d__Bacteria;p__Acidobacteriota;c__Terriglobia;o__Terriglobales;f__Acidobacteriaceae;g__Occallatibacter;s__	156959	7445750	80	484705	Low-quality	8	43	3	6201	59.8
all_combined_magscot_cleanbin_000129	90.73	10.74	d__Bacteria;p__Actinomycetota;c__Actinomycetes;o__Streptosporangiales;f__Streptosporangiaceae;g__JASHPR01;s__	337604	9199038	61	851016	Low-quality	8	78	3	8929	69.9
all_combined_magscot_cleanbin_000130	95.63	0.34	d__Bacteria;p__Acidobacteriota;c__Terriglobia;o__Bryobacterales;f__Bryobacteraceae;g__Palsa-187;s__	1066053	6393848	9	1440003	High-quality	9	49	3	5831	58.4
all_combined_magscot_cleanbin_000131	98.93	0.26	d__Bacteria;p__Acidobacteriota;c__Terriglobia;o__Terriglobales;f__Koribacteraceae;g__Bog-257;s__	2517332	4929034	14	2517332	High-quality	4	50	3	4349	57.7
all_combined_magscot_cleanbin_000132	94.08	5.02	d__Bacteria;p__Verrucomicrobiota;c__Verrucomicrobiae;o__Limisphaerales;f__Pedosphaeraceae;g__JAJPHR01;s__	391316	4673533	17	518191	Medium-quality	5	56	1	4382	60.2
all_combined_magscot_cleanbin_000133	93.05	3.74	d__Bacteria;p__Acidobacteriota;c__Terriglobia;o__Terriglobales;f__Acidobacteriaceae;g__Occallatibacter;s__	575981	6042114	15	1307705	High-quality	6	57	3	5109	58.3
all_combined_magscot_cleanbin_000134	93.75	1.77	d__Bacteria;p__Acidobacteriota;c__Terriglobia;o__Bryobacterales;f__Bryobacteraceae;g__BOG-234;s__	302732	5701283	30	603978	High-quality	10	52	2	5574	59
all_combined_magscot_cleanbin_000135	97.69	13.92	d__Bacteria;p__Acidobacteriota;c__Vicinamibacteria;o__Vicinamibacterales;f__SCN-69-37;g__;s__	164815	6466995	57	628510	Low-quality	13	74	3	6460	66.8
all_combined_magscot_cleanbin_000136	100	7.39	d__Bacteria;p__Acidobacteriota;c__Terriglobia;o__Terriglobales;f__Acidobacteriaceae;g__Edaphobacter;s__	319702	5705087	44	563041	Medium-quality	5	51	0	4769	58.9
all_combined_magscot_cleanbin_000137	98.88	13.92	d__Bacteria;p__Acidobacteriota;c__Terriglobia;o__Terriglobales;f__Koribacteraceae;g__Bog-257;s__	305475	6266563	29	613846	Low-quality	5	54	6	5398	58.5
all_combined_magscot_cleanbin_000138	100	8.81	d__Bacteria;p__Acidobacteriota;c__Terriglobia;o__Terriglobales;f__Acidobacteriaceae;g__Occallatibacter;s__	249989	6343528	35	532913	Medium-quality	8	48	3	5434	57.9
all_combined_magscot_cleanbin_000139	91.73	7.03	d__Bacteria;p__Pseudomonadota;c__Gammaproteobacteria;o__REEB76;f__REEB76;g__;s__	279530	2971826	19	382654	Medium-quality	3	59	3	2934	63.4
all_combined_magscot_cleanbin_000140	94.41	2.59	d__Bacteria;p__Verrucomicrobiota;c__Verrucomicrobiae;o__Limisphaerales;f__UBA11358;g__UBA11358;s__	649721	7124660	23	1076311	High-quality	6	61	3	6210	53.7
all_combined_magscot_cleanbin_000141	93.05	5.65	d__Bacteria;p__Acidobacteriota;c__Terriglobia;o__Terriglobales;f__Acidobacteriaceae;g__Occallatibacter;s__	410304	4977028	22	698789	Medium-quality	6	56	3	4623	58.9
all_combined_magscot_cleanbin_000142	99.99	5.21	d__Bacteria;p__Acidobacteriota;c__Terriglobia;o__Bryobacterales;f__Bryobacteraceae;g__PALSA-129;s__	259572	9201897	52	904614	Medium-quality	12	55	6	7947	61.8
all_combined_magscot_cleanbin_000143	94.42	0.05	d__Bacteria;p__Pseudomonadota;c__Alphaproteobacteria;o__Rickettsiales;f__;g__;s__	1314499	1314499	1	1314499	High-quality	0	38	3	1080	41.7
all_combined_magscot_cleanbin_000144	97.07	18.09	d__Bacteria;p__Pseudomonadota;c__Gammaproteobacteria;o__Xanthomonadales;f__Rhodanobacteraceae;g__Rudaea;s__	201642	4071468	48	344736	Low-quality	6	51	2	3735	59.9
all_combined_magscot_cleanbin_000145	99.73	0.23	d__Bacteria;p__Acidobacteriota;c__Terriglobia;o__Terriglobales;f__SbA1;g__Sulfotelmatobacter;s__	668038	6118448	17	1162795	High-quality	8	83	3	5398	58
all_combined_magscot_cleanbin_000146	92.6	4.59	d__Bacteria;p__Bacteroidota;c__Bacteroidia;o__Pasla-948_A;f__Palsa-948_A;g__JABEUT01;s__	280093	3880039	22	423172	High-quality	2	43	3	3733	39.6
all_combined_magscot_cleanbin_000147	97.29	2.89	d__Bacteria;p__Verrucomicrobiota;c__Verrucomicrobiae;o__Opitutales;f__Opitutaceae;g__Didemnitutus;s__	431772	4562581	23	991276	High-quality	4	51	0	4175	61.6
all_combined_magscot_cleanbin_000148	97.68	0.06	d__Bacteria;p__Planctomycetota;c__Planctomycetia;o__Planctomycetales;f__Planctomycetaceae;g__;s__	667288	10503076	37	1761997	High-quality	15	99	3	8469	61.5
all_combined_magscot_cleanbin_000149	91.24	4.24	d__Bacteria;p__Acidobacteriota;c__Terriglobia;o__Acidoferrales;f__UBA7541;g__Acidoferrum;s__	817235	5743658	25	1274160	High-quality	9	50	3	5174	54.3
all_combined_magscot_cleanbin_000150	93.5	7.01	d__Bacteria;p__Acidobacteriota;c__Terriglobia;o__Bryobacterales;f__Bryobacteraceae;g__CAJCIT01;s__	269175	8133348	45	1303477	Medium-quality	12	53	1	7540	57.5
all_combined_magscot_cleanbin_000151	90.4	5.81	d__Bacteria;p__Pseudomonadota;c__Gammaproteobacteria;o__Steroidobacterales;f__Steroidobacteraceae;g__13-2-20CM-66-19;s__	501198	4688263	26	719244	Medium-quality	8	48	0	4333	67.5
all_combined_magscot_cleanbin_000152	92.18	11.58	d__Bacteria;p__Pseudomonadota;c__Gammaproteobacteria;o__Steroidobacterales;f__Steroidobacteraceae;g__FEN-1191;s__	207512	4580736	33	430646	Low-quality	7	51	0	4377	64.6
all_combined_magscot_cleanbin_000153	96.25	14.83	d__Bacteria;p__Pseudomonadota;c__Gammaproteobacteria;o__Steroidobacterales;f__Steroidobacteraceae;g__13-2-20CM-66-19;s__	446624	5041954	19	859243	Low-quality	10	65	3	4568	67.2
all_combined_magscot_cleanbin_000154	97.95	14.65	d__Bacteria;p__Acidobacteriota;c__Terriglobia;o__Terriglobales;f__Acidobacteriaceae;g__Granulicella;s__	237842	6378549	45	432688	Low-quality	9	52	3	5853	60.1
all_combined_magscot_cleanbin_000155	93.42	5.19	d__Bacteria;p__Acidobacteriota;c__Terriglobia;o__Terriglobales;f__Acidobacteriaceae;g__Acidisarcina;s__	386083	7944469	37	1204792	Medium-quality	12	61	0	7083	58.3
all_combined_magscot_cleanbin_000156	86.64	11.91	d__Bacteria;p__Myxococcota;c__Polyangia;o__Fen-1088;f__Fen-1088;g__JADGRB01;s__	104786	3778186	55	269505	Low-quality	8	26	1	3256	69.5
all_combined_magscot_cleanbin_000157	93.11	8.81	d__Bacteria;p__Acidobacteriota;c__Terriglobia;o__Acidoferrales;f__UBA7541;g__Palsa-295;s__	220737	5794877	31	700576	Medium-quality	8	63	3	5043	58.3
all_combined_magscot_cleanbin_000158	100	10.57	d__Bacteria;p__Acidobacteriota;c__Terriglobia;o__Terriglobales;f__SbA1;g__Sulfotelmatobacter;s__	257235	6663900	42	573114	Low-quality	12	67	4	5699	58.1
all_combined_magscot_cleanbin_000159	97.09	5.74	d__Bacteria;p__Acidobacteriota;c__Terriglobia;o__Terriglobales;f__SbA1;g__Sulfotelmatobacter;s__	481179	6580962	21	836989	Medium-quality	15	86	3	5601	58.5
all_combined_magscot_cleanbin_000160	96.11	3.26	d__Bacteria;p__Verrucomicrobiota;c__Verrucomicrobiae;o__Opitutales;f__Opitutaceae;g__Palsa-1447;s__	698707	4226470	13	1196202	High-quality	4	45	3	3575	64.6
all_combined_magscot_cleanbin_000161	88.87	3.81	d__Bacteria;p__Actinomycetota;c__Acidimicrobiia;o__Acidimicrobiales;f__Palsa-688;g__PALSA-693;s__	567739	4969582	26	735497	Medium-quality	10	42	3	4830	67.9
all_combined_magscot_cleanbin_000162	90.2	5.77	d__Bacteria;p__Myxococcota;c__Polyangia;o__Haliangiales;f__Haliangiaceae;g__JABFXX01;s__	589366	9465724	28	1784704	Medium-quality	13	85	3	8506	69.5
all_combined_magscot_cleanbin_000163	94.73	7.18	d__Bacteria;p__Pseudomonadota;c__Alphaproteobacteria;o__Rhizobiales;f__Beijerinckiaceae;g__GAS188;s__	139978	6295952	84	474068	Medium-quality	9	51	3	6238	63.4
all_combined_magscot_cleanbin_000164	95.98	2.97	d__Bacteria;p__Bacteroidota;c__Bacteroidia;o__Cytophagales;f__Cyclobacteriaceae;g__ELB16-189;s__	276130	4682111	30	589317	High-quality	1	49	6	4669	41.3
all_combined_magscot_cleanbin_000165	100	12.35	d__Bacteria;p__Acidobacteriota;c__Terriglobia;o__Terriglobales;f__SbA1;g__JABDBE01;s__	176179	7486107	78	904444	Low-quality	10	53	3	6967	56.4
all_combined_magscot_cleanbin_000166	93.71	14.42	d__Bacteria;p__Pseudomonadota;c__Gammaproteobacteria;o__Burkholderiales;f__Burkholderiaceae;g__Schlegelella_A;s__	183810	5134273	41	487305	Low-quality	2	51	3	4941	68.5
all_combined_magscot_cleanbin_000167	99.36	30.32	d__Bacteria;p__Acidobacteriota;c__Terriglobia;o__Terriglobales;f__Acidobacteriaceae;g__Acidicapsa;s__	181105	8055945	73	772261	Low-quality	9	58	3	6906	57.4
all_combined_magscot_cleanbin_000168	94.12	1.59	d__Bacteria;p__Pseudomonadota;c__Alphaproteobacteria;o__Micropepsales;f__Micropepsaceae;g__Rhizomicrobium;s__	509446	3469581	7	1010402	High-quality	2	42	3	3509	60.4
all_combined_magscot_cleanbin_000169	92.39	3.94	d__Bacteria;p__Verrucomicrobiota;c__Verrucomicrobiae;o__Limisphaerales;f__UBA11358;g__UBA11358;s__	872481	5499772	9	1465202	High-quality	6	62	3	4818	55.3
all_combined_magscot_cleanbin_000170	87.8	2.75	d__Bacteria;p__Myxococcota;c__Polyangia;o__Polyangiales;f__Polyangiaceae;g__;s__	1178874	10628203	17	2748573	Medium-quality	17	76	3	9035	69.8
all_combined_magscot_cleanbin_000171	93.9	5.89	d__Bacteria;p__Verrucomicrobiota;c__Verrucomicrobiae;o__Limisphaerales;f__Pedosphaeraceae;g__CAIXFN01;s__	204853	9021928	80	466150	Medium-quality	9	143	1	8874	59.3
all_combined_magscot_cleanbin_000172	97.83	9.76	d__Bacteria;p__Myxococcota;c__Polyangia;o__Polyangiales;f__Polyangiaceae;g__PMG-095;s__	369342	8550637	35	829005	Medium-quality	15	68	0	7517	64.1
all_combined_magscot_cleanbin_000173	88.59	0.52	d__Bacteria;p__Eremiobacterota;c__Eremiobacteria;o__Baltobacterales;f__Baltobacteraceae;g__JAFAXE01;s__	222640	3646250	19	410541	Medium-quality	4	42	3	3503	65.4
all_combined_magscot_cleanbin_000174	94.37	7.72	d__Bacteria;p__Gemmatimonadota;c__Gemmatimonadetes;o__Gemmatimonadales;f__GWC2-71-9;g__Palsa-1233;s__	194174	3471021	26	516796	Medium-quality	4	46	3	3455	65.5
all_combined_magscot_cleanbin_000175	94.96	10.44	d__Bacteria;p__Gemmatimonadota;c__Gemmatimonadetes;o__Gemmatimonadales;f__Gemmatimonadaceae;g__Palsa-1248;s__	550602	4902632	27	1432035	Low-quality	5	62	3	4476	66.4
all_combined_magscot_cleanbin_000176	99.83	8.49	d__Bacteria;p__Acidobacteriota;c__Terriglobia;o__Terriglobales;f__Acidobacteriaceae;g__Occallatibacter;s__	435530	7200100	18	1220090	Medium-quality	11	87	3	6160	57.3
all_combined_magscot_cleanbin_000177	88.66	2.27	d__Bacteria;p__Acidobacteriota;c__Thermoanaerobaculia;o__Multivoradales;f__UBA5704;g__UBA5704;s__	658260	6842312	19	1098972	Medium-quality	19	55	3	5541	70.9
all_combined_magscot_cleanbin_000178	92.85	8.16	d__Bacteria;p__Acidobacteriota;c__Terriglobia;o__Bryobacterales;f__Bryobacteraceae;g__CAJCIT01;s__	157693	11212205	96	964832	Medium-quality	17	85	0	10965	56.9
all_combined_magscot_cleanbin_000179	81.94	3.56	d__Bacteria;p__Actinomycetota;c__Actinomycetes;o__Mycobacteriales;f__Nakamurellaceae;g__Nakamurella;s__	153059	4223694	45	316826	Medium-quality	4	39	6	4139	66.8
all_combined_magscot_cleanbin_000180	94.05	0.51	d__Bacteria;p__Eremiobacterota;c__Eremiobacteria;o__Baltobacterales;f__Baltobacteraceae;g__Cybelea;s__	348117	3386905	17	960360	High-quality	7	48	3	3281	62
all_combined_magscot_cleanbin_000181	94.95	3.92	d__Bacteria;p__Planctomycetota;c__Phycisphaerae;o__WQYP01;f__WQYP01;g__WQYP01;s__	620837	6485402	18	892065	High-quality	10	86	3	5933	59.8
all_combined_magscot_cleanbin_000182	93.74	16.61	d__Bacteria;p__Verrucomicrobiota;c__Verrucomicrobiae;o__Limisphaerales;f__Pedosphaeraceae;g__;s__	526879	5979472	27	1223192	Low-quality	7	76	0	5437	57.7
all_combined_magscot_cleanbin_000183	88.8	3.69	d__Bacteria;p__Pseudomonadota;c__Alphaproteobacteria;o__Micropepsales;f__Micropepsaceae;g__Rhizomicrobium;s__	200593	4352213	33	539330	Medium-quality	3	39	3	4083	62.5
all_combined_magscot_cleanbin_000184	93.32	6.72	d__Bacteria;p__Bacteroidota;c__Bacteroidia;o__Chitinophagales;f__Chitinophagaceae;g__Puia;s__	287449	8480203	64	672220	Medium-quality	5	47	3	7551	53.2
all_combined_magscot_cleanbin_000185	95.59	12.95	d__Bacteria;p__Acidobacteriota;c__Terriglobia;o__Terriglobales;f__Acidobacteriaceae;g__Occallatibacter;s__	427726	5256685	17	1271173	Low-quality	6	66	6	4388	58.9
all_combined_magscot_cleanbin_000186	99.08	15.83	d__Bacteria;p__Pseudomonadota;c__Alphaproteobacteria;o__Reyranellales;f__Reyranellaceae;g__Reyranella;s__	156773	8515959	89	425479	Low-quality	12	48	3	7973	66.5
all_combined_magscot_cleanbin_000187	95.06	6.91	d__Bacteria;p__Acidobacteriota;c__Terriglobia;o__Terriglobales;f__SbA1;g__Sulfotelmatobacter;s__	343308	5666907	23	937928	Medium-quality	8	74	3	4896	57.3
all_combined_magscot_cleanbin_000188	98.87	11.48	d__Bacteria;p__Bacteroidota;c__Bacteroidia;o__Chitinophagales;f__Chitinophagaceae;g__Puia;s__	478184	5653652	32	792309	Low-quality	3	56	3	5092	43.6
all_combined_magscot_cleanbin_000189	96.2	18.69	d__Bacteria;p__Gemmatimonadota;c__Gemmatimonadetes;o__Gemmatimonadales;f__Gemmatimonadaceae;g__JAQBQB01;s__	349856	7362284	35	846604	Low-quality	5	67	3	6671	66.1
all_combined_magscot_cleanbin_000190	89.89	8.2	d__Bacteria;p__Bacteroidota;c__Kapaibacteriia;o__Palsa-1295;f__Palsa-1295;g__PALSA-1295;s__	677925	3518620	7	1146603	Medium-quality	1	46	3	3101	49.6
all_combined_magscot_cleanbin_000191	82.74	3.73	d__Bacteria;p__Pseudomonadota;c__Gammaproteobacteria;o__REEB76;f__REEB76;g__;s__	262075	2669681	20	382084	Medium-quality	2	32	3	2785	63.6
all_combined_magscot_cleanbin_000192	84.49	7.92	d__Bacteria;p__Acidobacteriota;c__Terriglobia;o__Acidoferrales;f__UBA7541;g__Palsa-360;s__	214990	6052300	55	395269	Medium-quality	8	61	3	5705	55.1
all_combined_magscot_cleanbin_000193	90.24	2.84	d__Bacteria;p__Acidobacteriota;c__Terriglobia;o__Terriglobales;f__Koribacteraceae;g__Bog-257;s__	201753	4416493	36	442148	High-quality	4	49	1	4174	58.5
all_combined_magscot_cleanbin_000194	93.12	0.52	d__Bacteria;p__Pseudomonadota;c__Alphaproteobacteria;o__Caulobacterales;f__Caulobacteraceae;g__Phenylobacterium;s__	582403	4498241	9	1054214	High-quality	2	44	3	4381	62.8
all_combined_magscot_cleanbin_000195	94.02	12.43	d__Bacteria;p__Bacteroidota;c__Bacteroidia;o__Chitinophagales;f__Chitinophagaceae;g__Parafilimonas;s__	144349	6089771	74	473297	Low-quality	8	49	3	5868	37.9
all_combined_magscot_cleanbin_000196	99.35	11.69	d__Bacteria;p__Myxococcota;c__Polyangia;o__Polyangiales;f__Polyangiaceae;g__Palsa-1150;s__	396320	7887349	38	1011941	Low-quality	12	55	3	7201	70.4
all_combined_magscot_cleanbin_000197	96.34	11.49	d__Bacteria;p__Acidobacteriota;c__Vicinamibacteria;o__Vicinamibacterales;f__UBA2999;g__Gp6-AA45;s__	264457	6634451	48	637748	Low-quality	7	62	3	6193	65
all_combined_magscot_cleanbin_000198	98.39	14.79	d__Bacteria;p__Acidobacteriota;c__Terriglobia;o__Bryobacterales;f__Bryobacteraceae;g__Palsa-89;s__	861339	7196013	13	1355034	Low-quality	15	73	3	6602	59.4
all_combined_magscot_cleanbin_000199	91.02	5.55	d__Bacteria;p__Acidobacteriota;c__Terriglobia;o__Bryobacterales;f__Bryobacteraceae;g__Palsa-89;s__	247958	7015721	38	669131	Medium-quality	11	38	0	6426	58.6
all_combined_magscot_cleanbin_000200	87.59	9.47	d__Bacteria;p__Pseudomonadota;c__Alphaproteobacteria;o__Acetobacterales;f__Acetobacteraceae;g__JAMXLO01;s__	270492	8278038	45	768287	Medium-quality	9	51	3	8020	63.1
all_combined_magscot_cleanbin_000201	94.07	0.23	d__Bacteria;p__Acidobacteriota;c__Terriglobia;o__Terriglobales;f__SbA1;g__Sulfotelmatobacter;s__	1294502	5191224	10	1402560	High-quality	11	62	3	4488	57.6
all_combined_magscot_cleanbin_000202	92.27	8.44	d__Bacteria;p__Planctomycetota;c__Planctomycetia;o__Pirellulales;f__Thermoguttaceae;g__JANXQG01;s__	310595	8797610	44	631767	Medium-quality	13	113	3	7311	60.5
all_combined_magscot_cleanbin_000203	82.24	17.67	d__Bacteria;p__Actinomycetota;c__Acidimicrobiia;o__Acidimicrobiales;f__Palsa-688;g__Fen-671;s__	225913	8158139	49	784249	Low-quality	10	76	3	7865	64.9
all_combined_magscot_cleanbin_000204	90.06	11.89	d__Bacteria;p__Pseudomonadota;c__Alphaproteobacteria;o__Caulobacterales;f__Caulobacteraceae;g__BOG-938;s__	236589	4614883	29	434191	Low-quality	7	46	0	4646	68.4
all_combined_magscot_cleanbin_000205	95.25	16.13	d__Bacteria;p__Actinomycetota;c__Actinomycetes;o__Streptosporangiales;f__Streptosporangiaceae;g__Palsa-504;s__	445443	8065742	38	756171	Low-quality	7	81	3	7589	70.4
all_combined_magscot_cleanbin_000206	88.62	8.77	d__Bacteria;p__Myxococcota;c__Polyangia;o__Polyangiales;f__Polyangiaceae;g__PALSA-1152;s__	419352	10965231	50	1152634	Medium-quality	18	70	3	9850	69.5
all_combined_magscot_cleanbin_000207	92.49	7.82	d__Bacteria;p__Acidobacteriota;c__Terriglobia;o__Bryobacterales;f__Bryobacteraceae;g__BOG-234;s__	352541	7345496	32	969202	Medium-quality	11	81	3	6989	58.7
all_combined_magscot_cleanbin_000208	93.52	13.36	d__Bacteria;p__Pseudomonadota;c__Alphaproteobacteria;o__ATCC43930;f__Stellaceae;g__AP-15;s__	182907	5412038	40	612619	Low-quality	4	50	3	5277	64.8
all_combined_magscot_cleanbin_000209	87.39	4.3	d__Bacteria;p__Actinomycetota;c__Thermoleophilia;o__Solirubrobacterales;f__Solirubrobacteraceae;g__Palsa-744;s__	231979	3377996	17	448542	Medium-quality	6	47	0	3382	66.1
all_combined_magscot_cleanbin_000210	94.1	6.4	d__Bacteria;p__Verrucomicrobiota;c__Verrucomicrobiae;o__Limisphaerales;f__;g__;s__	314947	5556391	31	940735	Medium-quality	9	41	3	4714	55.8
all_combined_magscot_cleanbin_000211	86.22	3.01	d__Bacteria;p__Pseudomonadota;c__Alphaproteobacteria;o__Acetobacterales;f__Acetobacteraceae;g__Palsa-883;s__	335514	6207395	31	715126	Medium-quality	13	43	3	6243	65
all_combined_magscot_cleanbin_000212	92.54	6.48	d__Bacteria;p__Acidobacteriota;c__Terriglobia;o__Acidoferrales;f__UBA7541;g__Palsa-189;s__	327700	4876038	33	523157	Medium-quality	6	55	4	4522	60.6
all_combined_magscot_cleanbin_000213	91.04	7.6	d__Bacteria;p__Acidobacteriota;c__Terriglobia;o__Acidoferrales;f__UBA7541;g__Palsa-360;s__	313912	5417214	28	675925	Medium-quality	8	62	3	5083	56.3
all_combined_magscot_cleanbin_000214	93.85	8.78	d__Bacteria;p__Acidobacteriota;c__Terriglobia;o__Bryobacterales;f__Bryobacteraceae;g__Palsa-187;s__	324532	7264289	32	861761	Medium-quality	11	67	3	6614	58.1
all_combined_magscot_cleanbin_000215	87.34	3.41	d__Bacteria;p__Actinomycetota;c__Thermoleophilia;o__Gaiellales;f__Gaiellaceae;g__PALSA-600;s__	952104	3259983	6	1065917	Medium-quality	0	44	2	3310	69
all_combined_magscot_cleanbin_000216	91.95	5	d__Bacteria;p__Verrucomicrobiota;c__Verrucomicrobiae;o__Chthoniobacterales;f__UBA10450;g__;s__	302870	3494909	16	668775	Medium-quality	4	46	3	3208	58
all_combined_magscot_cleanbin_000217	89.88	3.23	d__Bacteria;p__Verrucomicrobiota;c__Verrucomicrobiae;o__Limisphaerales;f__Pedosphaeraceae;g__JAQGPB01;s__	283817	5990384	30	766049	Medium-quality	7	58	3	5326	55.3
all_combined_magscot_cleanbin_000218	97.29	27.52	d__Bacteria;p__Actinomycetota;c__Actinomycetes;o__Streptosporangiales;f__Streptosporangiaceae;g__Trebonia;s__	146962	12700873	156	555792	Low-quality	17	153	0	12154	70.3
all_combined_magscot_cleanbin_000219	97.77	16.7	d__Bacteria;p__Pseudomonadota;c__Alphaproteobacteria;o__Caulobacterales;f__Caulobacteraceae;g__Palsa-881;s__	189834	4681408	37	586297	Low-quality	5	49	3	4570	67.7
all_combined_magscot_cleanbin_000220	96.83	7.4	d__Bacteria;p__Pseudomonadota;c__Gammaproteobacteria;o__DSM-16500;f__DSM-16500;g__;s__	127957	5003055	76	347496	Medium-quality	4	70	3	5710	42.4
all_combined_magscot_cleanbin_000221	83.21	14.41	d__Bacteria;p__Myxococcota;c__Polyangia;o__Fen-1088;f__Fen-1088;g__;s__	95730	5878137	84	233628	Low-quality	8	52	8	5101	70.1
all_combined_magscot_cleanbin_000222	98.24	6.35	d__Bacteria;p__Planctomycetota;c__Planctomycetia;o__Planctomycetales;f__Planctomycetaceae;g__;s__	331933	8142159	47	726298	Medium-quality	8	83	3	6568	63.1
all_combined_magscot_cleanbin_000223	88.92	10.61	d__Bacteria;p__Eremiobacterota;c__Eremiobacteria;o__Baltobacterales;f__Baltobacteraceae;g__Lustribacter;s__	131228	4666275	50	378124	Low-quality	2	50	3	4662	65
all_combined_magscot_cleanbin_000224	98.56	28.33	d__Bacteria;p__Pseudomonadota;c__Alphaproteobacteria;o__Acetobacterales;f__Acetobacteraceae;g__Palsa-883;s__	137535	10782949	126	431564	Low-quality	19	67	3	9949	65.4
all_combined_magscot_cleanbin_000225	89.27	3.06	d__Bacteria;p__Actinomycetota;c__Actinomycetes;o__Streptosporangiales;f__Streptosporangiaceae;g__JAJYUU01;s__	408039	5301074	21	760963	Medium-quality	3	49	3	5257	68.8
all_combined_magscot_cleanbin_000226	85.69	4.56	d__Bacteria;p__Acidobacteriota;c__Terriglobia;o__Acidoferrales;f__UBA7541;g__;s__	335290	4767931	29	1142516	Medium-quality	5	50	3	4468	54.5
all_combined_magscot_cleanbin_000227	88.71	4.61	d__Bacteria;p__Myxococcota;c__Polyangia;o__Palsa-1104;f__Palsa-1104;g__JAQBQH01;s__	512538	6605025	19	936282	Medium-quality	10	68	3	6200	66.6
all_combined_magscot_cleanbin_000228	94.12	3.62	d__Bacteria;p__Eremiobacterota;c__Eremiobacteria;o__Baltobacterales;f__Baltobacteraceae;g__Cybelea;s__	174547	3167655	23	375018	High-quality	6	43	3	3081	63.8
all_combined_magscot_cleanbin_000229	92.47	13.15	d__Bacteria;p__Pseudomonadota;c__Gammaproteobacteria;o__Burkholderiales;f__Casimicrobiaceae;g__VBCG01;s__	337439	5827677	46	545471	Low-quality	9	55	3	5649	67.4
all_combined_magscot_cleanbin_000230	90	90	d__Bacteria;p__Planctomycetota;c__Planctomycetia;o__Gemmatales;f__Gemmataceae;g__;s__	0	0	0	0	Low-quality	0	108	6	8925	65.3
all_combined_magscot_cleanbin_000231	95.15	15.53	d__Bacteria;p__Pseudomonadota;c__Alphaproteobacteria;o__Rhizobiales;f__Xanthobacteraceae;g__Bradyrhizobium;s__	321670	7459920	35	833462	Low-quality	9	66	3	6949	62.4
all_combined_magscot_cleanbin_000232	87.69	3.39	d__Bacteria;p__Pseudomonadota;c__Alphaproteobacteria;o__Acetobacterales;f__Acetobacteraceae;g__JASHVB01;s__	446647	6842825	24	1181019	Medium-quality	9	45	3	6267	65.4
all_combined_magscot_cleanbin_000233	98.15	14.78	d__Bacteria;p__Pseudomonadota;c__Alphaproteobacteria;o__Acetobacterales;f__Acetobacteraceae;g__JASHVB01;s__	398201	10274021	55	1007403	Low-quality	11	58	3	9320	65.8
all_combined_magscot_cleanbin_000234	86.56	9	d__Bacteria;p__Myxococcota;c__Polyangia;o__Polyangiales;f__Polyangiaceae;g__CAIVJW01;s__	242753	11127636	77	820836	Medium-quality	12	70	3	10600	70
all_combined_magscot_cleanbin_000235	92.22	12.17	d__Bacteria;p__Pseudomonadota;c__Alphaproteobacteria;o__ATCC43930;f__Stellaceae;g__AP-15;s__	149181	9030138	81	430850	Low-quality	17	52	6	9183	64.4
all_combined_magscot_cleanbin_000236	97.12	0.46	d__Bacteria;p__Planctomycetota;c__Planctomycetia;o__Gemmatales;f__Gemmataceae;g__;s__	3222394	6401973	2	3222394	High-quality	7	58	3	5373	63.7
all_combined_magscot_cleanbin_000237	93.86	4.89	d__Bacteria;p__Elusimicrobiota;c__Elusimicrobia;o__F11;f__F11;g__JAJVIP01;s__	267245	3252405	22	429106	High-quality	4	48	3	3078	53.3
all_combined_magscot_cleanbin_000238	86.63	9.06	d__Bacteria;p__Verrucomicrobiota;c__Verrucomicrobiae;o__Chthoniobacterales;f__UBA10450;g__AV80;s__	250310	4186358	26	608653	Medium-quality	6	45	3	4033	59
all_combined_magscot_cleanbin_000239	98.91	9.09	d__Bacteria;p__Bacteroidota;c__Bacteroidia;o__Sphingobacteriales;f__Sphingobacteriaceae;g__Mucilaginibacter;s__	87001	5341395	93	401289	Medium-quality	8	41	7	5883	42.5
all_combined_magscot_cleanbin_000240	93.68	8.79	d__Bacteria;p__Acidobacteriota;c__Terriglobia;o__Bryobacterales;f__Bryobacteraceae;g__PALSA-129;s__	131003	11670332	127	518287	Medium-quality	10	91	3	11127	60.4
all_combined_magscot_cleanbin_000241	86.37	0.01	d__Bacteria;p__Pseudomonadota;c__Alphaproteobacteria;o__Rhizobiales;f__Xanthobacteraceae;g__Bradyrhizobium;s__	227062	3359846	18	463775	Medium-quality	4	35	1	3223	61.5
all_combined_magscot_cleanbin_000242	89.44	2.21	d__Bacteria;p__Verrucomicrobiota;c__Verrucomicrobiae;o__Limisphaerales;f__Palsa-1400;g__Palsa-1400;s__	521492	6198416	23	842203	Medium-quality	13	61	0	5418	58
all_combined_magscot_cleanbin_000243	89.67	5.87	d__Bacteria;p__Bacteroidota;c__Bacteroidia;o__Chitinophagales;f__Chitinophagaceae;g__Puia;s__	185063	7226144	56	496747	Medium-quality	7	45	11	6561	53.1
all_combined_magscot_cleanbin_000244	93.22	11.36	d__Bacteria;p__Verrucomicrobiota;c__Verrucomicrobiae;o__Limisphaerales;f__Pedosphaeraceae;g__JAJPHR01;s__	421046	5134006	26	901757	Low-quality	7	58	5	4427	60.7
all_combined_magscot_cleanbin_000245	92.61	7.41	d__Bacteria;p__Acidobacteriota;c__Terriglobia;o__Bryobacterales;f__Bryobacteraceae;g__BOG-234;s__	129811	7298199	82	377463	Medium-quality	12	78	3	6873	59.7
all_combined_magscot_cleanbin_000246	95.29	3.68	d__Bacteria;p__Planctomycetota;c__Phycisphaerae;o__WQYP01;f__WQYP01;g__;s__	213299	6527583	48	697712	High-quality	8	87	3	6675	55.3
all_combined_magscot_cleanbin_000247	89.9	11.93	d__Bacteria;p__Acidobacteriota;c__Terriglobia;o__Acidoferrales;f__UBA7541;g__Palsa-295;s__	147090	6028318	61	428811	Low-quality	4	67	1	6082	56.2
all_combined_magscot_cleanbin_000248	91.62	7.91	d__Bacteria;p__Pseudomonadota;c__Alphaproteobacteria;o__Rhizobiales;f__Beijerinckiaceae;g__Roseiarcus;s__	216706	6415294	49	603976	Medium-quality	19	49	3	6364	64
all_combined_magscot_cleanbin_000249	90.66	5.4	d__Bacteria;p__Planctomycetota;c__Phycisphaerae;o__Tepidisphaerales;f__Tepidisphaeraceae;g__JACMJD01;s__	234809	7132829	51	748021	Medium-quality	4	78	3	6363	58.4
all_combined_magscot_cleanbin_000250	92.79	13.62	d__Bacteria;p__Acidobacteriota;c__Terriglobia;o__Terriglobales;f__SbA1;g__Sulfotelmatobacter;s__	343465	6892348	29	595539	Low-quality	10	72	2	6406	57.3
all_combined_magscot_cleanbin_000251	77.6	2.95	d__Bacteria;p__Actinomycetota;c__Acidimicrobiia;o__Acidimicrobiales;f__Palsa-688;g__Fen-671;s__	331917	4929339	29	832060	Medium-quality	2	46	3	4833	64.5
all_combined_magscot_cleanbin_000252	86.76	10.1	d__Bacteria;p__Acidobacteriota;c__Thermoanaerobaculia;o__Multivoradales;f__UBA5704;g__UBA5704;s__	228802	7376766	47	527533	Low-quality	30	50	6	6619	68.4
all_combined_magscot_cleanbin_000253	89.17	16.79	d__Bacteria;p__Pseudomonadota;c__Alphaproteobacteria;o__Acetobacterales;f__Acetobacteraceae;g__JAMXLO01;s__	105590	7933317	121	338556	Low-quality	9	56	6	7928	64
all_combined_magscot_cleanbin_000254	95.56	13.52	d__Bacteria;p__Acidobacteriota;c__Terriglobia;o__Terriglobales;f__Koribacteraceae;g__Bog-257;s__	230866	5756279	39	599188	Low-quality	7	57	0	5039	58.3
all_combined_magscot_cleanbin_000255	79.73	0.23	d__Bacteria;p__Acidobacteriota;c__Terriglobia;o__Acidoferrales;f__UBA7541;g__;s__	115413	4041827	49	274167	Medium-quality	4	50	3	4066	60.4
all_combined_magscot_cleanbin_000256	99.28	21.53	d__Bacteria;p__Pseudomonadota;c__Alphaproteobacteria;o__Rhizobiales;f__Xanthobacteraceae;g__BOG-931;s__	440735	6099371	49	1113249	Low-quality	8	64	3	5888	61.8
all_combined_magscot_cleanbin_000257	85.36	4.97	d__Bacteria;p__Planctomycetota;c__Planctomycetia;o__Gemmatales;f__Gemmataceae;g__;s__	241898	14613805	83	611456	Medium-quality	11	84	3	13086	63.9
all_combined_magscot_cleanbin_000258	84.74	2.41	d__Bacteria;p__Planctomycetota;c__UBA11346;o__UBA11346;f__UBA11346;g__BOG-1363;s__	467874	6437897	27	953486	Medium-quality	12	78	6	5131	69.2
all_combined_magscot_cleanbin_000259	97.08	7.75	d__Bacteria;p__Acidobacteriota;c__Terriglobia;o__Terriglobales;f__Koribacteraceae;g__Bog-257;s__	249315	5720468	28	441396	Medium-quality	4	50	3	4993	57.6
all_combined_magscot_cleanbin_000260	96.29	20.58	d__Bacteria;p__Bacteroidota;c__Bacteroidia;o__Chitinophagales;f__Chitinophagaceae;g__Puia;s__	174245	7447877	65	626794	Low-quality	3	56	3	6486	52.7
all_combined_magscot_cleanbin_000261	93.73	14.44	d__Bacteria;p__Myxococcota;c__Polyangia;o__Polyangiales;f__Polyangiaceae;g__Palsa-1150;s__	164112	6828102	86	422377	Low-quality	13	39	0	5843	70.1
all_combined_magscot_cleanbin_000262	91.79	9.86	d__Bacteria;p__Acidobacteriota;c__Terriglobia;o__Terriglobales;f__Acidobacteriaceae;g__Occallatibacter;s__	238426	5358994	33	524079	Medium-quality	6	41	3	4736	57.7
all_combined_magscot_cleanbin_000263	96.11	15.4	d__Bacteria;p__Pseudomonadota;c__Alphaproteobacteria;o__Caulobacterales;f__Caulobacteraceae;g__Palsa-881;s__	185271	4835991	49	429331	Low-quality	5	51	4	4820	66.9
all_combined_magscot_cleanbin_000264	95.83	7.89	d__Bacteria;p__Pseudomonadota;c__Alphaproteobacteria;o__Acetobacterales;f__Acetobacteraceae;g__Rhodopila;s__	102663	8076715	119	306605	Medium-quality	10	52	3	8141	64.2
all_combined_magscot_cleanbin_000265	95.74	14.41	d__Bacteria;p__Acidobacteriota;c__Terriglobia;o__Terriglobales;f__Acidobacteriaceae;g__Edaphobacter;s__	119946	5181537	59	340472	Low-quality	6	44	0	4544	59
all_combined_magscot_cleanbin_000266	90.18	10.91	d__Bacteria;p__Actinomycetota;c__Actinomycetes;o__Streptosporangiales;f__Streptosporangiaceae;g__RYN-230;s__	740246	7189502	18	1339587	Low-quality	4	59	3	6890	71.4
all_combined_magscot_cleanbin_000267	90.1	4.07	d__Bacteria;p__Acidobacteriota;c__Terriglobia;o__Acidoferrales;f__UBA7541;g__Palsa-295;s__Palsa-295 sp003156635	373068	5331396	37	905576	High-quality	6	52	1	4964	58.4
all_combined_magscot_cleanbin_000268	92.75	16.64	d__Bacteria;p__Verrucomicrobiota;c__Verrucomicrobiae;o__Limisphaerales;f__UBA11358;g__JAJPKI01;s__	117582	5852736	85	475373	Low-quality	4	86	3	5365	52
all_combined_magscot_cleanbin_000269	88.17	15.2	d__Bacteria;p__Verrucomicrobiota;c__Verrucomicrobiae;o__Limisphaerales;f__UBA11358;g__JAJPKI01;s__	190756	5643018	59	621241	Low-quality	5	54	0	5173	52.1
all_combined_magscot_cleanbin_000270	82.12	2.82	d__Bacteria;p__Pseudomonadota;c__Alphaproteobacteria;o__Rhizobiales;f__Devosiaceae;g__Devosia_A;s__	193794	3303273	29	372849	Medium-quality	1	46	0	3520	65.9
all_combined_magscot_cleanbin_000271	94.11	0.85	d__Bacteria;p__FCPU426;c__Palsa-1180;o__Palsa-1180;f__Palsa-1180;g__Bog-1183;s__	730015	3045749	10	842592	High-quality	3	47	3	2760	48
all_combined_magscot_cleanbin_000272	92.02	7.93	d__Bacteria;p__Verrucomicrobiota;c__Verrucomicrobiae;o__Limisphaerales;f__Palsa-1400;g__Palsa-1400;s__	327153	6828462	35	787086	Medium-quality	10	75	3	6051	57.4
all_combined_magscot_cleanbin_000273	98.42	8.51	d__Bacteria;p__Acidobacteriota;c__Terriglobia;o__Acidoferrales;f__UBA7541;g__Palsa-189;s__	140885	5589038	59	375574	Medium-quality	8	62	3	5704	57.4
all_combined_magscot_cleanbin_000274	88.38	7.41	d__Bacteria;p__Pseudomonadota;c__Gammaproteobacteria;o__Burkholderiales;f__Rhodocyclaceae;g__JAQGMF01;s__	101565	3976022	49	227332	Medium-quality	6	51	6	4613	59.1
all_combined_magscot_cleanbin_000275	85.71	5.88	d__Bacteria;p__Actinomycetota;c__Actinomycetes;o__Streptosporangiales;f__Streptosporangiaceae;g__Palsa-506;s__	791742	6130049	15	1139381	Medium-quality	2	61	0	5723	70.1
all_combined_magscot_cleanbin_000276	93.24	0.87	d__Bacteria;p__Verrucomicrobiota;c__Verrucomicrobiae;o__Chthoniobacterales;f__SZAS-18;g__SZAS-18;s__	313725	3425777	14	618816	High-quality	6	51	3	3214	62.3
all_combined_magscot_cleanbin_000277	81.52	10.94	d__Bacteria;p__Pseudomonadota;c__Gammaproteobacteria;o__Burkholderiales;f__Usitatibacteraceae;g__Usitatibacter;s__	74837	4590515	86	228559	Low-quality	6	40	4	5437	67.5
all_combined_magscot_cleanbin_000278	93.09	15.38	d__Bacteria;p__Verrucomicrobiota;c__Verrucomicrobiae;o__Limisphaerales;f__;g__;s__	244606	7263024	41	465156	Low-quality	9	59	3	6094	55.2
all_combined_magscot_cleanbin_000279	90.65	1.7	d__Bacteria;p__Acidobacteriota;c__Terriglobia;o__Bryobacterales;f__Bryobacteraceae;g__BOG-234;s__	155830	8239709	78	472746	High-quality	8	39	6	7799	59.3
all_combined_magscot_cleanbin_000280	78.55	0.73	d__Bacteria;p__Acidobacteriota;c__Terriglobia;o__Terriglobales;f__Acidobacteriaceae;g__Occallatibacter;s__	579196	3399249	9	672478	Medium-quality	4	43	3	3055	58.4
all_combined_magscot_cleanbin_000281	82.21	2.88	d__Bacteria;p__Pseudomonadota;c__Alphaproteobacteria;o__Rickettsiales;f__JABCZZ01;g__;s__	157304	2101653	19	292766	Medium-quality	1	37	3	2415	57.5
all_combined_magscot_cleanbin_000282	87.02	9.98	d__Bacteria;p__Pseudomonadota;c__Gammaproteobacteria;o__Xanthomonadales;f__Rhodanobacteraceae;g__Rudaea;s__	144306	4342658	43	780113	Medium-quality	5	40	4	3838	64.1
all_combined_magscot_cleanbin_000283	85.74	4.43	d__Bacteria;p__Acidobacteriota;c__Terriglobia;o__Bryobacterales;f__Bryobacteraceae;g__Solibacter;s__	152730	7540302	60	544120	Medium-quality	5	37	0	6624	62
all_combined_magscot_cleanbin_000284	90.06	7.41	d__Bacteria;p__Planctomycetota;c__Phycisphaerae;o__Tepidisphaerales;f__Tepidisphaeraceae;g__;s__	179250	6233890	46	608787	Medium-quality	8	52	3	6088	57.2
all_combined_magscot_cleanbin_000285	93.56	13.2	d__Bacteria;p__Myxococcota;c__Polyangia;o__Polyangiales;f__Polyangiaceae;g__Palsa-1150;s__	414392	8449286	43	963017	Low-quality	9	46	0	7653	70.4
all_combined_magscot_cleanbin_000286	87.21	11.43	d__Bacteria;p__Acidobacteriota;c__Vicinamibacteria;o__Vicinamibacterales;f__UBA2999;g__2-02-FULL-65-29;s__	160869	4940690	43	627086	Low-quality	4	55	3	5122	64.9
all_combined_magscot_cleanbin_000287	90.06	17.06	d__Bacteria;p__Myxococcota;c__Polyangia;o__Polyangiales;f__Polyangiaceae;g__PMG-095;s__	121324	8326861	102	523982	Low-quality	10	60	3	8174	64.2
all_combined_magscot_cleanbin_000288	80.05	5.62	d__Bacteria;p__Actinomycetota;c__Thermoleophilia;o__Gaiellales;f__Gaiellaceae;g__Palsa-739;s__	169093	2515784	24	290369	Medium-quality	1	42	3	2740	69.3
all_combined_magscot_cleanbin_000289	84.54	2.35	d__Bacteria;p__Actinomycetota;c__Thermoleophilia;o__Gaiellales;f__Gaiellaceae;g__PALSA-600;s__	196697	3617690	29	453670	Medium-quality	6	41	1	3725	69
all_combined_magscot_cleanbin_000290	83.96	0.06	d__Bacteria;p__Pseudomonadota;c__Gammaproteobacteria;o__Steroidobacterales;f__Steroidobacteraceae;g__13-2-20CM-66-19;s__	241162	3619717	20	585664	Medium-quality	5	67	3	3342	65.8
all_combined_magscot_cleanbin_000291	92.21	2.34	d__Bacteria;p__Planctomycetota;c__Planctomycetia;o__Gemmatales;f__Gemmataceae;g__;s__	2010298	9884343	8	3331844	High-quality	13	66	5	7945	58.5
all_combined_magscot_cleanbin_000292	85.79	8.98	d__Bacteria;p__Acidobacteriota;c__Terriglobia;o__Acidoferrales;f__UBA7541;g__Palsa-295;s__	232237	3751260	25	455067	Medium-quality	5	41	1	3675	56.7
all_combined_magscot_cleanbin_000293	90.95	20.1	d__Bacteria;p__Acidobacteriota;c__Terriglobia;o__Bryobacterales;f__Bryobacteraceae;g__Palsa-187;s__	137967	8566876	90	357144	Low-quality	8	72	3	8553	58.3
all_combined_magscot_cleanbin_000294	91.57	18.36	d__Bacteria;p__Acidobacteriota;c__Terriglobia;o__Bryobacterales;f__Bryobacteraceae;g__Palsa-187;s__	138177	8966708	101	305559	Low-quality	12	84	5	8881	57.9
all_combined_magscot_cleanbin_000295	88.87	9.58	d__Bacteria;p__Myxococcota;c__Polyangia;o__Polyangiales;f__Polyangiaceae;g__Palsa-1150;s__	313252	9785870	66	701831	Medium-quality	9	64	3	9176	70.1
all_combined_magscot_cleanbin_000296	91.37	10.54	d__Bacteria;p__Acidobacteriota;c__Terriglobia;o__Bryobacterales;f__Bryobacteraceae;g__Palsa-187;s__	320320	5596753	26	778294	Low-quality	2	54	3	5283	60.8
all_combined_magscot_cleanbin_000297	97.88	10	d__Bacteria;p__Verrucomicrobiota;c__Verrucomicrobiae;o__Opitutales;f__Opitutaceae;g__CAIUWA01;s__	380657	5082819	31	1292891	Low-quality	5	53	2	4928	63.5
all_combined_magscot_cleanbin_000298	84.11	7.12	d__Bacteria;p__Verrucomicrobiota;c__Verrucomicrobiae;o__Opitutales;f__Opitutaceae;g__;s__	191515	3353563	26	425734	Medium-quality	6	47	3	3422	60.3
all_combined_magscot_cleanbin_000299	97.37	0.2	d__Bacteria;p__Patescibacteria;c__Saccharimonadia;o__Saccharimonadales;f__UBA4665;g__;s__	1087182	1087182	1	1087182	High-quality	0	44	3	1084	52.9
all_combined_magscot_cleanbin_000300	98.22	0.07	d__Bacteria;p__Patescibacteria;c__Saccharimonadia;o__Saccharimonadales;f__UBA4665;g__;s__	1072355	1072355	1	1072355	High-quality	0	47	5	1104	53.1
all_combined_magscot_cleanbin_000301	94.38	3.62	d__Bacteria;p__Planctomycetota;c__Planctomycetia;o__Gemmatales;f__Gemmataceae;g__JACPZP01;s__	587734	7792536	22	1924828	High-quality	6	76	5	6703	57
all_combined_magscot_cleanbin_000302	84.96	7.5	d__Bacteria;p__Pseudomonadota;c__Alphaproteobacteria;o__Caulobacterales;f__Caulobacteraceae;g__UBA5005;s__	108952	3678577	44	299844	Medium-quality	5	46	3	4034	66.2
all_combined_magscot_cleanbin_000303	87.3	6.88	d__Bacteria;p__Bacteroidota;c__Bacteroidia;o__Cytophagales;f__Cyclobacteriaceae;g__ELB16-189;s__	125949	5149761	68	303137	Medium-quality	3	51	9	5746	43.9
all_combined_magscot_cleanbin_000304	81.11	1.23	d__Bacteria;p__Acidobacteriota;c__Terriglobia;o__Terriglobales;f__Acidobacteriaceae;g__Edaphobacter;s__	161090	3746306	29	408836	Medium-quality	5	35	0	3528	57.5
all_combined_magscot_cleanbin_000305	89.68	9.51	d__Bacteria;p__Acidobacteriota;c__Terriglobia;o__Bryobacterales;f__Bryobacteraceae;g__JACOSH01;s__	240674	9323473	49	504957	Medium-quality	6	45	2	9007	59.2
all_combined_magscot_cleanbin_000306	87.17	6.65	d__Bacteria;p__Actinomycetota;c__Actinomycetes;o__Streptosporangiales;f__Streptosporangiaceae;g__JAJYUU01;s__	280011	7500931	47	811097	Medium-quality	5	56	3	7427	67
all_combined_magscot_cleanbin_000307	85.92	11.63	d__Bacteria;p__Pseudomonadota;c__Alphaproteobacteria;o__Rhizobiales;f__Xanthobacteraceae;g__WHTM01;s__	178883	5843469	57	459553	Low-quality	8	45	3	5586	66.2
all_combined_magscot_cleanbin_000308	88.35	12.05	d__Bacteria;p__Myxococcota;c__Polyangia;o__Polyangiales;f__Polyangiaceae;g__Palsa-1150;s__	520515	7734802	26	823252	Low-quality	12	49	3	7093	65.4
all_combined_magscot_cleanbin_000309	90.94	4.63	d__Bacteria;p__Acidobacteriota;c__Terriglobia;o__Terriglobales;f__SbA1;g__Sulfotelmatobacter;s__	378577	5702912	27	767542	High-quality	18	54	4	5602	56.2
all_combined_magscot_cleanbin_000310	96.14	15.31	d__Bacteria;p__Acidobacteriota;c__Terriglobia;o__Terriglobales;f__Acidobacteriaceae;g__Palsa-288;s__	195273	6642100	41	457230	Low-quality	9	62	3	5997	61.3
all_combined_magscot_cleanbin_000311	96.16	20.56	d__Bacteria;p__Pseudomonadota;c__Alphaproteobacteria;o__Micropepsales;f__Micropepsaceae;g__Rhizomicrobium;s__	198209	5247588	51	430864	Low-quality	5	68	3	5035	62
all_combined_magscot_cleanbin_000312	92.79	0.52	d__Bacteria;p__Acidobacteriota;c__Terriglobia;o__Terriglobales;f__SbA1;g__Sulfotelmatobacter;s__	297637	4712270	20	827678	High-quality	10	49	3	4149	57.8
all_combined_magscot_cleanbin_000313	83.67	2.39	d__Bacteria;p__Pseudomonadota;c__Alphaproteobacteria;o__UBA9219;f__UBA9219;g__JALYJG01;s__	142464	2079875	21	364639	Medium-quality	3	35	0	2297	52.7
all_combined_magscot_cleanbin_000314	85.37	5.35	d__Bacteria;p__Gemmatimonadota;c__Gemmatimonadetes;o__Gemmatimonadales;f__Gemmatimonadaceae;g__JAQBQB01;s__	191033	3541397	36	328553	Medium-quality	3	47	3	3286	65.4
all_combined_magscot_cleanbin_000315	81.99	8.6	d__Bacteria;p__Verrucomicrobiota;c__Verrucomicrobiae;o__Opitutales;f__Opitutaceae;g__Palsa-1447;s__	155812	5793112	56	492324	Medium-quality	4	64	3	5322	64.6
all_combined_magscot_cleanbin_000316	99.42	0.17	d__Bacteria;p__Patescibacteria;c__Saccharimonadia;o__UBA4664;f__SCTI01;g__JASLFZ01;s__	915730	915730	1	915730	High-quality	0	52	3	983	55.7
all_combined_magscot_cleanbin_000317	94.32	15.32	d__Bacteria;p__Pseudomonadota;c__Alphaproteobacteria;o__Acetobacterales;f__Acetobacteraceae;g__JAMXLO01;s__	433518	8227931	34	910904	Low-quality	13	54	0	7785	65
all_combined_magscot_cleanbin_000318	82.98	8.12	d__Bacteria;p__Acidobacteriota;c__Terriglobia;o__Acidoferrales;f__UBA7541;g__Acidoferrum;s__	118285	5998013	70	565418	Medium-quality	8	45	2	5292	58
all_combined_magscot_cleanbin_000319	89.95	10.67	d__Bacteria;p__Pseudomonadota;c__Alphaproteobacteria;o__Rhizobiales;f__Xanthobacteraceae;g__Bradyrhizobium;s__	161453	8582110	83	445658	Low-quality	10	50	1	7952	62.7
all_combined_magscot_cleanbin_000320	79.63	0.82	d__Bacteria;p__Planctomycetota;c__Phycisphaerae;o__WQYP01;f__WQYP01;g__WQYP01;s__	756149	4465068	15	866779	Medium-quality	6	42	2	4322	61
all_combined_magscot_cleanbin_000321	87.7	13.61	d__Bacteria;p__Actinomycetota;c__Actinomycetes;o__Streptosporangiales;f__Streptosporangiaceae;g__Trebonia;s__	219104	12559558	109	801691	Low-quality	18	91	6	11635	70.2
all_combined_magscot_cleanbin_000322	92.01	3.8	d__Bacteria;p__Planctomycetota;c__Planctomycetia;o__Gemmatales;f__Gemmataceae;g__Gemmata;s__	483569	8819618	21	1087054	High-quality	11	88	3	7585	63.2
all_combined_magscot_cleanbin_000323	95.49	15.81	d__Bacteria;p__Pseudomonadota;c__Alphaproteobacteria;o__Micropepsales;f__Micropepsaceae;g__Rhizomicrobium;s__	307109	5571418	39	727288	Low-quality	5	61	3	5359	60.6
all_combined_magscot_cleanbin_000324	84.07	12.22	d__Bacteria;p__Pseudomonadota;c__Alphaproteobacteria;o__Acetobacterales;f__Acetobacteraceae;g__JAMXLO01;s__	110153	7987343	92	344254	Low-quality	15	42	1	8012	64.3
all_combined_magscot_cleanbin_000325	93.31	5.49	d__Bacteria;p__Verrucomicrobiota;c__Verrucomicrobiae;o__Limisphaerales;f__UBA11358;g__UBA11358;s__	106882	4140156	53	293357	Medium-quality	5	77	3	3658	56.2
all_combined_magscot_cleanbin_000326	98.36	13.23	d__Bacteria;p__Acidobacteriota;c__Terriglobia;o__Terriglobales;f__Acidobacteriaceae;g__Edaphobacter;s__	266190	6484692	49	1400080	Low-quality	14	63	3	5409	57.9
all_combined_magscot_cleanbin_000327	88.56	10.99	d__Bacteria;p__Verrucomicrobiota;c__Verrucomicrobiae;o__Limisphaerales;f__Pedosphaeraceae;g__JAQGPB01;s__	194608	6917758	69	550369	Low-quality	13	57	3	6434	57.6
all_combined_magscot_cleanbin_000328	88.74	11.14	d__Bacteria;p__Acidobacteriota;c__Terriglobia;o__Bryobacterales;f__Bryobacteraceae;g__;s__	166203	10430848	95	398821	Low-quality	9	64	3	10166	61.1
all_combined_magscot_cleanbin_000329	98.96	21.54	d__Bacteria;p__Gemmatimonadota;c__Gemmatimonadetes;o__Gemmatimonadales;f__Gemmatimonadaceae;g__Fen-1231;s__	72376	4783469	100	209078	Low-quality	7	66	2	4287	65.2
all_combined_magscot_cleanbin_000330	87.5	8.43	d__Bacteria;p__Myxococcota;c__Polyangia;o__Polyangiales;f__Polyangiaceae;g__Palsa-1150;s__	133525	6885540	68	450564	Medium-quality	11	48	0	7290	67.1
all_combined_magscot_cleanbin_000331	82.91	1.48	d__Bacteria;p__Myxococcota;c__Polyangia;o__Haliangiales;f__Haliangiaceae;g__JABFXX01;s__	395782	8054414	36	1090698	Medium-quality	7	70	3	7376	67.5
all_combined_magscot_cleanbin_000332	95.48	3.83	d__Bacteria;p__Actinomycetota;c__Actinomycetes;o__Streptosporangiales;f__Streptosporangiaceae;g__;s__	327091	6603535	38	802976	High-quality	5	53	6	6382	70.4
all_combined_magscot_cleanbin_000333	96.2	7.29	d__Bacteria;p__Planctomycetota;c__Planctomycetia;o__Gemmatales;f__Gemmataceae;g__JAIOQJ01;s__	444509	11151495	36	944204	Medium-quality	16	88	3	8958	59.1
all_combined_magscot_cleanbin_000334	92.88	5.44	d__Bacteria;p__Acidobacteriota;c__Terriglobia;o__Bryobacterales;f__Bryobacteraceae;g__PALSA-129;s__	147367	8776003	91	385845	Medium-quality	5	53	0	8515	61
all_combined_magscot_cleanbin_000335	88.38	8.24	d__Bacteria;p__Acidobacteriota;c__Terriglobia;o__Bryobacterales;f__Bryobacteraceae;g__BOG-234;s__	359206	6951514	36	1188526	Medium-quality	10	84	3	6716	59.3
all_combined_magscot_cleanbin_000336	99.83	23.05	d__Bacteria;p__Pseudomonadota;c__Alphaproteobacteria;o__Acetobacterales;f__Acetobacteraceae;g__Acidocella;s__	131104	4823021	58	332250	Low-quality	7	72	11	5105	61.5
all_combined_magscot_cleanbin_000337	97.41	12.3	d__Bacteria;p__Planctomycetota;c__Planctomycetia;o__Isosphaerales;f__Isosphaeraceae;g__CAMFLR01;s__	306977	8822327	61	942096	Low-quality	6	93	6	7400	69.4
all_combined_magscot_cleanbin_000338	92.42	14.85	d__Bacteria;p__Acidobacteriota;c__Terriglobia;o__Bryobacterales;f__Bryobacteraceae;g__Bog-159;s__	94735	8584366	134	306962	Low-quality	6	51	3	8821	60.7
all_combined_magscot_cleanbin_000339	92.96	23.87	d__Bacteria;p__Bacteroidota;c__Bacteroidia;o__Chitinophagales;f__Chitinophagaceae;g__Puia;s__	233130	8822247	94	594643	Low-quality	8	69	3	7848	40.7
all_combined_magscot_cleanbin_000340	94.2	20.21	d__Bacteria;p__Pseudomonadota;c__Alphaproteobacteria;o__Acetobacterales;f__Acetobacteraceae;g__JAMXLO01;s__	92623	9701419	144	484006	Low-quality	16	55	3	9177	64
all_combined_magscot_cleanbin_000341	86.23	0.04	d__Bacteria;p__Bacteroidota;c__Bacteroidia;o__Chitinophagales;f__Chitinophagaceae;g__Puia;s__	663884	3506878	7	1293081	Medium-quality	3	38	6	3061	44.1
all_combined_magscot_cleanbin_000342	92.93	2.41	d__Bacteria;p__Bacteroidota;c__Bacteroidia;o__Pasla-948_A;f__Palsa-948_A;g__JABEUT01;s__	120972	3802973	62	197978	High-quality	1	43	3	4557	39.2
all_combined_magscot_cleanbin_000343	93.74	10	d__Bacteria;p__Pseudomonadota;c__Gammaproteobacteria;o__Xanthomonadales;f__Rhodanobacteraceae;g__Rudaea;s__	375678	4430884	26	1283516	Low-quality	5	56	3	3955	62.6
all_combined_magscot_cleanbin_000344	89.42	8.04	d__Bacteria;p__Pseudomonadota;c__Alphaproteobacteria;o__Reyranellales;f__Reyranellaceae;g__Reyranella;s__	198410	5400640	40	430119	Medium-quality	9	45	3	5321	66
all_combined_magscot_cleanbin_000345	92.72	18.87	d__Bacteria;p__Actinomycetota;c__Actinomycetes;o__Streptosporangiales;f__Streptosporangiaceae;g__Trebonia;s__	61214	11579645	274	249035	Low-quality	10	99	11	12634	70.3
all_combined_magscot_cleanbin_000346	94.18	20.27	d__Bacteria;p__Acidobacteriota;c__Terriglobia;o__Acidoferrales;f__UBA7541;g__Acidoferrum;s__	101482	7433287	122	574617	Low-quality	15	62	6	6582	55.9
all_combined_magscot_cleanbin_000347	84.46	16.65	d__Bacteria;p__Pseudomonadota;c__Alphaproteobacteria;o__Rhizobiales;f__Xanthobacteraceae;g__BOG-931;s__	372294	6039662	20	818480	Low-quality	7	82	3	5774	61.8
all_combined_magscot_cleanbin_000348	90.33	8.95	d__Bacteria;p__Pseudomonadota;c__Alphaproteobacteria;o__Caulobacterales;f__Caulobacteraceae;g__Palsa-881;s__	167688	4239095	34	514376	Medium-quality	5	44	5	4157	68.8
all_combined_magscot_cleanbin_000349	95.75	22.5	d__Bacteria;p__Bacteroidota;c__Bacteroidia;o__Chitinophagales;f__Chitinophagaceae;g__Puia;s__	92754	8522269	155	573206	Low-quality	4	65	0	7671	40.6
all_combined_magscot_cleanbin_000350	78.83	7.01	d__Bacteria;p__Pseudomonadota;c__Gammaproteobacteria;o__Burkholderiales;f__Burkholderiaceae;g__Variovorax;s__	65298	6076802	110	228849	Medium-quality	7	39	5	6536	65
all_combined_magscot_cleanbin_000351	81.56	12.11	d__Bacteria;p__Actinomycetota;c__Thermoleophilia;o__Solirubrobacterales;f__Solirubrobacteraceae;g__Palsa-465;s__	126216	6336707	79	312003	Low-quality	4	47	3	6779	70.4
all_combined_magscot_cleanbin_000352	91.01	23.26	d__Bacteria;p__Myxococcota;c__Myxococcia;o__Myxococcales;f__JAKAPL01;g__;s__	183019	5625741	50	349894	Low-quality	10	48	3	5512	67.2
all_combined_magscot_cleanbin_000353	94.4	22.47	d__Bacteria;p__Pseudomonadota;c__Alphaproteobacteria;o__Rhizobiales;f__Xanthobacteraceae;g__BOG-931;s__	84357	9213241	154	320476	Low-quality	11	69	3	9494	62
all_combined_magscot_cleanbin_000354	90.54	5.24	d__Bacteria;p__Planctomycetota;c__Planctomycetia;o__Isosphaerales;f__Isosphaeraceae;g__;s__	580560	12956100	52	800354	Medium-quality	12	108	3	9854	62.5
all_combined_magscot_cleanbin_000355	83.98	7.39	d__Bacteria;p__Pseudomonadota;c__Gammaproteobacteria;o__Burkholderiales;f__Burkholderiaceae;g__Ramlibacter;s__	109735	5152810	82	383325	Medium-quality	9	44	0	5382	68.3
all_combined_magscot_cleanbin_000356	83.37	5.99	d__Bacteria;p__Bacteroidota;c__Bacteroidia;o__Chitinophagales;f__Chitinophagaceae;g__Parafilimonas;s__	126483	5000876	65	348359	Medium-quality	5	50	1	4945	37.6
all_combined_magscot_cleanbin_000357	96.21	25.46	d__Bacteria;p__Acidobacteriota;c__Terriglobia;o__Bryobacterales;f__Bryobacteraceae;g__Palsa-187;s__	130188	8204077	109	403259	Low-quality	9	84	0	8970	60.1
all_combined_magscot_cleanbin_000358	88.12	19.55	d__Bacteria;p__Planctomycetota;c__UBA11346;o__UBA11346;f__UBA11346;g__;s__	225966	7163907	49	566152	Low-quality	7	100	9	6426	69.9
all_combined_magscot_cleanbin_000359	85.9	20.32	d__Bacteria;p__Pseudomonadota;c__Gammaproteobacteria;o__Steroidobacterales;f__Steroidobacteraceae;g__DAIDKA01;s__	143385	4694969	60	405512	Low-quality	9	45	3	4314	64.1
all_combined_magscot_cleanbin_000360	83.36	4.99	d__Bacteria;p__Acidobacteriota;c__Terriglobia;o__Terriglobales;f__Acidobacteriaceae;g__Occallatibacter;s__	170927	4401743	43	379917	Medium-quality	4	40	3	4464	58.3
all_combined_magscot_cleanbin_000361	95.25	9.22	d__Bacteria;p__Acidobacteriota;c__Terriglobia;o__Bryobacterales;f__Bryobacteraceae;g__Palsa-187;s__	502661	9451582	38	980728	Medium-quality	19	52	3	8517	57.8
all_combined_magscot_cleanbin_000362	83.06	13.96	d__Bacteria;p__Verrucomicrobiota;c__Verrucomicrobiae;o__Limisphaerales;f__UBA11358;g__UBA11358;s__	104732	4881965	63	293285	Low-quality	8	50	0	5179	56.7
all_combined_magscot_cleanbin_000363	83.25	10.65	d__Bacteria;p__Myxococcota;c__Polyangia;o__Fen-1088;f__Fen-1088;g__;s__	233195	7450873	72	675378	Low-quality	12	36	3	6958	69
all_combined_magscot_cleanbin_000364	82.22	6.23	d__Bacteria;p__Pseudomonadota;c__Alphaproteobacteria;o__ATCC43930;f__Stellaceae;g__AP-15;s__	120221	4625014	50	371736	Medium-quality	5	52	5	4541	65.2
all_combined_magscot_cleanbin_000365	98.07	20.8	d__Bacteria;p__Bacteroidota;c__Bacteroidia;o__Sphingobacteriales;f__Sphingobacteriaceae;g__Mucilaginibacter;s__	102343	6137118	86	315701	Low-quality	6	55	4	6672	43.2
all_combined_magscot_cleanbin_000366	91.49	12.33	d__Bacteria;p__Verrucomicrobiota;c__Verrucomicrobiae;o__Limisphaerales;f__UBA11358;g__UBA11358;s__	579911	3761064	28	847414	Low-quality	6	57	3	3531	53.3
all_combined_magscot_cleanbin_000367	92.91	16.68	d__Bacteria;p__Acidobacteriota;c__Terriglobia;o__Bryobacterales;f__Bryobacteraceae;g__BOG-234;s__	200353	7760070	65	530860	Low-quality	10	83	3	7495	59.8
all_combined_magscot_cleanbin_000368	87.06	3.48	d__Bacteria;p__Planctomycetota;c__Planctomycetia;o__Isosphaerales;f__Isosphaeraceae;g__;s__	148390	8397486	95	452992	Medium-quality	7	79	3	7274	63.9
all_combined_magscot_cleanbin_000369	81.7	3.36	d__Bacteria;p__Planctomycetota;c__Planctomycetia;o__Pirellulales;f__PALSA-1355;g__PALSA-1355;s__	127063	8517215	97	392291	Medium-quality	8	59	3	8480	60.4
all_combined_magscot_cleanbin_000370	67.6	2.58	d__Bacteria;p__Armatimonadota;c__Fimbriimonadia;o__Fimbriimonadales;f__Fimbriimonadaceae;g__DAIDHV01;s__	155086	3430746	37	241482	Medium-quality	0	37	0	3996	56.6
all_combined_magscot_cleanbin_000371	86.94	12.28	d__Bacteria;p__Actinomycetota;c__Thermoleophilia;o__Gaiellales;f__Gaiellaceae;g__PALSA-600;s__	183659	4760608	49	290198	Low-quality	4	98	0	4951	69.2
all_combined_magscot_cleanbin_000372	79.17	10.51	d__Bacteria;p__Actinomycetota;c__Actinomycetes;o__Streptosporangiales;f__Streptosporangiaceae;g__Palsa-504;s__	198090	8591058	62	713931	Low-quality	9	76	0	8185	70.3
all_combined_magscot_cleanbin_000373	82.93	7.73	d__Bacteria;p__Pseudomonadota;c__Alphaproteobacteria;o__ATCC43930;f__Stellaceae;g__;s__	71341	4229295	76	244452	Medium-quality	5	31	3	4450	67.9
all_combined_magscot_cleanbin_000374	90.08	18.54	d__Bacteria;p__Pseudomonadota;c__Alphaproteobacteria;o__ATCC43930;f__Stellaceae;g__AP-15;s__	167145	8479063	85	301887	Low-quality	9	84	3	8396	64.5
all_combined_magscot_cleanbin_000375	83.91	16.22	d__Bacteria;p__Acidobacteriota;c__Terriglobia;o__Terriglobales;f__SbA1;g__Sulfotelmatobacter;s__	347337	5446164	18	1139044	Low-quality	8	42	2	4735	57.1
all_combined_magscot_cleanbin_000376	75.32	1.02	d__Bacteria;p__Pseudomonadota;c__Gammaproteobacteria;o__DSM-16500;f__DSM-16500;g__Aquicella_A;s__	45211	1994755	50	183359	Medium-quality	5	30	0	2348	39.9
all_combined_magscot_cleanbin_000377	92.64	20.74	d__Bacteria;p__Myxococcota;c__Polyangia;o__Haliangiales;f__Haliangiaceae;g__JABFXX01;s__	275178	9997617	76	826308	Low-quality	18	85	3	9668	68
all_combined_magscot_cleanbin_000378	74.99	2.64	d__Bacteria;p__Actinomycetota;c__Thermoleophilia;o__Solirubrobacterales;f__Solirubrobacteraceae;g__Palsa-744;s__	191661	4098293	35	377724	Medium-quality	7	51	1	4405	68.5
all_combined_magscot_cleanbin_000379	90.23	14.78	d__Bacteria;p__Pseudomonadota;c__Alphaproteobacteria;o__Caulobacterales;f__Caulobacteraceae;g__BOG-935;s__	193662	4784614	33	600514	Low-quality	3	47	3	4723	67.2
all_combined_magscot_cleanbin_000380	85.25	2.59	d__Bacteria;p__Planctomycetota;c__Planctomycetia;o__Gemmatales;f__Gemmataceae;g__;s__	182917	8442049	66	706818	Medium-quality	6	49	4	6644	59.3
all_combined_magscot_cleanbin_000381	89.91	21.12	d__Bacteria;p__Chloroflexota;c__Dormibacteria;o__Dormibacterales;f__Dormibacteraceae;g__Palsa-870;s__	106973	4047925	58	260895	Low-quality	2	67	3	4877	65.4
all_combined_magscot_cleanbin_000382	91.97	20.78	d__Bacteria;p__Planctomycetota;c__Planctomycetia;o__Pirellulales;f__JALHPA01;g__;s__	148089	8159424	74	638061	Low-quality	10	145	3	7117	61.4
all_combined_magscot_cleanbin_000383	83.98	6.2	d__Bacteria;p__Pseudomonadota;c__Gammaproteobacteria;o__Steroidobacterales;f__Steroidobacteraceae;g__Bog-1198;s__	307819	5340750	28	733243	Medium-quality	6	48	6	5006	61.1
all_combined_magscot_cleanbin_000384	87.45	4.45	d__Bacteria;p__Myxococcota;c__Polyangia;o__Polyangiales;f__Polyangiaceae;g__Palsa-1150;s__	239443	6870987	46	523602	Medium-quality	12	42	3	6506	66.4
all_combined_magscot_cleanbin_000385	78.96	2.56	d__Bacteria;p__Planctomycetota;c__Planctomycetia;o__Pirellulales;f__PALSA-1355;g__PALSA-1355;s__	118802	5992726	70	382903	Medium-quality	4	72	2	5477	62.5
all_combined_magscot_cleanbin_000386	93.61	10.32	d__Bacteria;p__Planctomycetota;c__Planctomycetia;o__Isosphaerales;f__Isosphaeraceae;g__;s__	252583	11943865	75	737177	Low-quality	12	85	3	9899	62.9
all_combined_magscot_cleanbin_000387	86.56	8.74	d__Bacteria;p__Pseudomonadota;c__Alphaproteobacteria;o__Micavibrionales;f__UBA2020;g__PALSA-926;s__	126734	3431465	38	280041	Medium-quality	5	34	3	3839	54.9
all_combined_magscot_cleanbin_000388	83.28	2.18	d__Bacteria;p__Planctomycetota;c__Phycisphaerae;o__Tepidisphaerales;f__Tepidisphaeraceae;g__PALSA-1353;s__	124141	4312568	44	387417	Medium-quality	5	46	3	4793	57.5
all_combined_magscot_cleanbin_000389	90.13	10.55	d__Bacteria;p__Actinomycetota;c__Thermoleophilia;o__Gaiellales;f__Gaiellaceae;g__PALSA-600;s__	107757	3798325	46	272416	Low-quality	1	57	5	4314	68.6
all_combined_magscot_cleanbin_000390	90	4.4	d__Bacteria;p__Patescibacteria;c__Saccharimonadia;o__UBA4664;f__UBA4664;g__GCA-016699105;s__	129316	1660643	14	463785	Medium-quality	0	44	3	1866	54.8
all_combined_magscot_cleanbin_000391	81.11	0.42	d__Bacteria;p__Acidobacteriota;c__Terriglobia;o__Terriglobales;f__Koribacteraceae;g__Bog-257;s__	273853	3663994	17	518700	Medium-quality	3	25	0	3185	58.5
all_combined_magscot_cleanbin_000392	91.51	22.73	d__Bacteria;p__Verrucomicrobiota;c__Verrucomicrobiae;o__Limisphaerales;f__Pedosphaeraceae;g__JAQGPB01;s__	124156	8666305	100	463042	Low-quality	6	56	0	8730	57.1
all_combined_magscot_cleanbin_000393	90.46	17.5	d__Bacteria;p__Actinomycetota;c__Acidimicrobiia;o__Acidimicrobiales;f__RAAP-2;g__RAAP-2;s__	67285	2684644	50	155762	Low-quality	3	57	0	3141	62.5
all_combined_magscot_cleanbin_000394	85.8	18.09	d__Bacteria;p__Pseudomonadota;c__Alphaproteobacteria;o__Rhizobiales;f__Beijerinckiaceae;g__Roseiarcus;s__	146981	7844904	72	530657	Low-quality	9	70	3	7682	64.3
all_combined_magscot_cleanbin_000395	84.09	8.31	d__Bacteria;p__Acidobacteriota;c__Terriglobia;o__Bryobacterales;f__Bryobacteraceae;g__BOG-234;s__	112478	6363973	78	429596	Medium-quality	8	98	1	5927	60.2
all_combined_magscot_cleanbin_000396	89.03	19.31	d__Bacteria;p__Acidobacteriota;c__Terriglobia;o__Acidoferrales;f__UBA7541;g__Palsa-360;s__	276091	6552556	37	820660	Low-quality	11	72	3	6261	56.6
all_combined_magscot_cleanbin_000397	100	15.64	d__Bacteria;p__Planctomycetota;c__Planctomycetia;o__Isosphaerales;f__Isosphaeraceae;g__;s__	698714	15943264	49	1498667	Low-quality	13	100	3	11852	62
all_combined_magscot_cleanbin_000398	75.93	0.22	d__Bacteria;p__Acidobacteriota;c__Terriglobia;o__Terriglobales;f__Acidobacteriaceae;g__Occallatibacter;s__	635901	4262940	11	814503	Medium-quality	6	33	3	3458	58.2
all_combined_magscot_cleanbin_000399	86.57	24.21	d__Bacteria;p__Acidobacteriota;c__Terriglobia;o__Terriglobales;f__Acidobacteriaceae;g__Occallatibacter;s__	173941	6100919	49	701496	Low-quality	7	81	3	5882	59.9
all_combined_magscot_cleanbin_000400	85.78	2.74	d__Bacteria;p__Verrucomicrobiota;c__Verrucomicrobiae;o__Limisphaerales;f__UBA8199;g__JANXQE01;s__	146157	6900011	85	504667	Medium-quality	8	40	0	7369	57
all_combined_magscot_cleanbin_000401	90.19	10.28	d__Bacteria;p__Verrucomicrobiota;c__Verrucomicrobiae;o__Limisphaerales;f__UBA11358;g__UBA11358;s__	120596	5182341	69	332101	Low-quality	6	56	0	5249	55.2
all_combined_magscot_cleanbin_000402	100	42.74	d__Bacteria;p__Pseudomonadota;c__Alphaproteobacteria;o__Rhizobiales;f__Xanthobacteraceae;g__VAZQ01;s__	86598	10745423	197	290584	Low-quality	7	152	3	10117	65.5
all_combined_magscot_cleanbin_000403	98.82	31.13	d__Bacteria;p__Bacteroidota;c__Bacteroidia;o__Chitinophagales;f__Chitinophagaceae;g__Puia;s__	184971	5442755	57	982018	Low-quality	3	45	1	4801	43.7
all_combined_magscot_cleanbin_000404	80.89	9.82	d__Bacteria;p__Actinomycetota;c__Acidimicrobiia;o__Acidimicrobiales;f__RAAP-2;g__RAAP-2;s__	152513	2256390	27	269659	Medium-quality	3	55	3	2643	63.3
all_combined_magscot_cleanbin_000405	86.92	8.5	d__Bacteria;p__Bacteroidota;c__Bacteroidia;o__Chitinophagales;f__Chitinophagaceae;g__Puia;s__	138882	6388676	66	464530	Medium-quality	5	48	0	6139	52.4
all_combined_magscot_cleanbin_000406	81.1	5.03	d__Bacteria;p__Acidobacteriota;c__Terriglobia;o__UBA7540;f__UBA7540;g__Bog-366;s__	134882	4750662	49	352567	Medium-quality	6	59	4	5102	56.6
all_combined_magscot_cleanbin_000407	77.54	11.06	d__Bacteria;p__Myxococcota;c__Polyangia;o__Polyangiales;f__Polyangiaceae;g__Minicystis;s__	121148	10745350	119	294007	Low-quality	24	118	3	10101	72.6
all_combined_magscot_cleanbin_000408	85.33	8.13	d__Bacteria;p__Acidobacteriota;c__Terriglobia;o__Terriglobales;f__Acidobacteriaceae;g__Occallatibacter;s__	529485	5508432	13	1290609	Medium-quality	6	74	3	4633	58.1
all_combined_magscot_cleanbin_000409	94.56	25.94	d__Bacteria;p__Acidobacteriota;c__Terriglobia;o__Terriglobales;f__Acidobacteriaceae;g__Occallatibacter;s__	3337672	6521822	6	3337672	Low-quality	5	64	3	5438	58.6
all_combined_magscot_cleanbin_000410	87.51	20.18	d__Bacteria;p__Planctomycetota;c__Planctomycetia;o__Pirellulales;f__JALHPA01;g__;s__	310252	7452888	45	991200	Low-quality	1	75	2	6343	62.6
all_combined_magscot_cleanbin_000411	94.14	10.05	d__Bacteria;p__Bacteroidota;c__Bacteroidia;o__Chitinophagales;f__Chitinophagaceae;g__Puia;s__	161930	5865090	53	701545	Low-quality	4	39	0	5411	44.4
all_combined_magscot_cleanbin_000412	90.03	29.48	d__Bacteria;p__Actinomycetota;c__Actinomycetes;o__Streptosporangiales;f__Streptosporangiaceae;g__RYN-230;s__	88640	10270067	169	292801	Low-quality	8	74	6	10781	71.1
all_combined_magscot_cleanbin_000413	84.61	6.41	d__Bacteria;p__Myxococcota;c__Polyangia;o__Palsa-1104;f__Palsa-1104;g__JAQBQH01;s__	164735	7175101	75	494474	Medium-quality	14	44	3	7633	66.5
all_combined_magscot_cleanbin_000414	94.73	31.95	d__Bacteria;p__Gemmatimonadota;c__Gemmatimonadetes;o__Gemmatimonadales;f__Gemmatimonadaceae;g__Fen-1231;s__	296299	6411591	48	1048792	Low-quality	5	72	6	5810	63.5
all_combined_magscot_cleanbin_000415	89.17	1.7	d__Bacteria;p__Acidobacteriota;c__Vicinamibacteria;o__Vicinamibacterales;f__SCN-69-37;g__;s__	241427	4184857	21	927512	Medium-quality	7	51	3	4025	63.1
all_combined_magscot_cleanbin_000416	75.66	5.14	d__Bacteria;p__Acidobacteriota;c__Terriglobia;o__Acidoferrales;f__UBA7541;g__Acidoferrum;s__	246147	3839381	23	581945	Medium-quality	8	37	1	3561	58.2
all_combined_magscot_cleanbin_000417	75.6	2.77	d__Bacteria;p__Pseudomonadota;c__Alphaproteobacteria;o__Caulobacterales;f__Caulobacteraceae;g__Palsa-881;s__	62156	3197706	54	158520	Medium-quality	3	34	0	3527	68.4
all_combined_magscot_cleanbin_000418	86.74	9.55	d__Bacteria;p__Bacteroidota;c__Bacteroidia;o__Chitinophagales;f__Chitinophagaceae;g__Puia;s__	73922	4821032	86	223389	Medium-quality	1	56	0	5491	43.8
all_combined_magscot_cleanbin_000419	69.58	7.34	d__Bacteria;p__FCPU426;c__Palsa-1180;o__Palsa-1180;f__Palsa-1180;g__;s__	64273	3749236	76	265016	Medium-quality	3	58	3	5071	53.9
all_combined_magscot_cleanbin_000420	86.23	23.09	d__Bacteria;p__Actinomycetota;c__Thermoleophilia;o__Gaiellales;f__Gaiellaceae;g__PALSA-600;s__	132304	4934971	50	546715	Low-quality	8	73	9	5069	68.5
all_combined_magscot_cleanbin_000421	90.02	9.26	d__Bacteria;p__Planctomycetota;c__Planctomycetia;o__Gemmatales;f__Gemmataceae;g__;s__	131347	13745657	177	456435	Medium-quality	18	123	3	12544	64.3
all_combined_magscot_cleanbin_000422	88.25	0.66	d__Bacteria;p__Verrucomicrobiota;c__Verrucomicrobiae;o__Opitutales;f__Opitutaceae;g__Palsa-1447;s__	493767	3977500	9	1570369	Medium-quality	3	47	3	3367	64
all_combined_magscot_cleanbin_000423	90.52	10	d__Bacteria;p__Planctomycetota;c__Planctomycetia;o__Gemmatales;f__Gemmataceae;g__;s__	176760	13437567	131	596116	Low-quality	14	82	6	12881	63.2
all_combined_magscot_cleanbin_000424	90.43	10.82	d__Bacteria;p__Planctomycetota;c__Planctomycetia;o__Gemmatales;f__Gemmataceae;g__UBA4732;s__	167232	8469275	82	511161	Low-quality	9	64	7	7956	61.6
all_combined_magscot_cleanbin_000425	79.41	9.38	d__Bacteria;p__Planctomycetota;c__Planctomycetia;o__Gemmatales;f__Gemmataceae;g__SIAQ01;s__	173483	8944525	68	477817	Medium-quality	7	53	5	7629	60.8
all_combined_magscot_cleanbin_000426	77.44	7.49	d__Bacteria;p__Bacteroidota;c__Bacteroidia;o__Chitinophagales;f__Chitinophagaceae;g__Puia;s__	71264	3929020	73	173272	Medium-quality	2	40	0	4305	51.8
all_combined_magscot_cleanbin_000427	66.45	6.06	d__Bacteria;p__Pseudomonadota;c__Alphaproteobacteria;o__Micropepsales;f__Micropepsaceae;g__Rhizomicrobium;s__	79389	2519136	37	206303	Medium-quality	1	23	0	2937	61.3
all_combined_magscot_cleanbin_000428	80.53	9.6	d__Bacteria;p__Verrucomicrobiota;c__Verrucomicrobiae;o__Limisphaerales;f__;g__;s__	139610	5667805	71	294746	Medium-quality	8	70	0	5344	55.4
all_combined_magscot_cleanbin_000429	75.46	0.63	d__Bacteria;p__Acidobacteriota;c__Terriglobia;o__Terriglobales;f__Acidobacteriaceae;g__Occallatibacter;s__	196015	4166531	28	591125	Medium-quality	4	32	3	3857	59.5
all_combined_magscot_cleanbin_000430	99.8	21.58	d__Bacteria;p__Acidobacteriota;c__Terriglobia;o__Terriglobales;f__Acidobacteriaceae;g__Edaphobacter;s__	572582	6484414	29	946619	Low-quality	12	67	6	5543	57.6
all_combined_magscot_cleanbin_000431	71.42	4.58	d__Bacteria;p__Actinomycetota;c__Acidimicrobiia;o__Acidimicrobiales;f__Palsa-688;g__Fen-671;s__	87177	3825136	61	187915	Medium-quality	3	67	1	4341	65.1
all_combined_magscot_cleanbin_000432	84.11	7.87	d__Bacteria;p__Planctomycetota;c__Phycisphaerae;o__Tepidisphaerales;f__Tepidisphaeraceae;g__RYN-433;s__	99984	6787354	100	437095	Medium-quality	4	100	3	8498	59.5
all_combined_magscot_cleanbin_000433	86.84	3.52	d__Bacteria;p__Verrucomicrobiota;c__Verrucomicrobiae;o__Opitutales;f__JABDGR01;g__JABDGR01;s__	140576	4342581	46	363938	Medium-quality	4	61	3	4418	59.6
all_combined_magscot_cleanbin_000434	90.28	9.2	d__Bacteria;p__Actinomycetota;c__Actinomycetes;o__Streptosporangiales;f__Streptosporangiaceae;g__Trebonia;s__	132804	9386139	105	568274	Medium-quality	19	73	6	9016	69.8
all_combined_magscot_cleanbin_000435	82.4	3.54	d__Bacteria;p__Pseudomonadota;c__Gammaproteobacteria;o__Steroidobacterales;f__Steroidobacteraceae;g__13-2-20CM-66-19;s__	314195	3329353	17	476099	Medium-quality	5	75	3	3190	65.9
all_combined_magscot_cleanbin_000436	98.68	4.1	d__Bacteria;p__Acidobacteriota;c__Terriglobia;o__Terriglobales;f__Acidobacteriaceae;g__Occallatibacter;s__	312591	5390894	29	552987	High-quality	6	64	3	4734	59.9
all_combined_magscot_cleanbin_000437	90.78	7.05	d__Bacteria;p__Acidobacteriota;c__Terriglobia;o__Bryobacterales;f__Bryobacteraceae;g__BOG-234;s__	179476	7134041	62	543304	Medium-quality	9	65	3	6791	58.7
all_combined_magscot_cleanbin_000438	81.42	9.43	d__Bacteria;p__Armatimonadota;c__Chthonomonadetes;o__Chthonomonadales;f__Chthonomonadaceae;g__CAIXIX01;s__	112192	6486016	79	365504	Medium-quality	3	51	6	6698	54.5
all_combined_magscot_cleanbin_000439	96.85	31.14	d__Bacteria;p__Pseudomonadota;c__Alphaproteobacteria;o__ATCC43930;f__Stellaceae;g__AP-15;s__	68319	10061082	211	524401	Low-quality	19	88	10	10910	67
all_combined_magscot_cleanbin_000440	81.87	2.58	d__Bacteria;p__Pseudomonadota;c__Alphaproteobacteria;o__Caulobacterales;f__Caulobacteraceae;g__Palsa-881;s__	114910	3587290	40	322120	Medium-quality	6	43	3	3639	68
all_combined_magscot_cleanbin_000441	75.82	6.83	d__Bacteria;p__Pseudomonadota;c__Gammaproteobacteria;o__Steroidobacterales;f__Steroidobacteraceae;g__Bog-1198;s__	156817	3231196	32	301605	Medium-quality	3	23	0	3048	65.5
all_combined_magscot_cleanbin_000442	87.77	8.78	d__Bacteria;p__Acidobacteriota;c__Terriglobia;o__Terriglobales;f__Acidobacteriaceae;g__JARLFX01;s__	78045	2815266	49	146074	Medium-quality	3	39	0	3250	61.8
all_combined_magscot_cleanbin_000443	81	13.47	d__Bacteria;p__Planctomycetota;c__Planctomycetia;o__Gemmatales;f__Gemmataceae;g__UBA4732;s__	177860	9040153	112	540720	Low-quality	8	92	7	9302	62.1
all_combined_magscot_cleanbin_000444	97.49	24.51	d__Bacteria;p__Bacteroidota;c__Bacteroidia;o__Chitinophagales;f__Chitinophagaceae;g__Puia;s__	220949	4644869	43	491383	Low-quality	4	48	3	4184	40.6
all_combined_magscot_cleanbin_000445	99	48.14	d__Bacteria;p__Pseudomonadota;c__Alphaproteobacteria;o__Rhizobiales;f__Xanthobacteraceae;g__Pseudolabrys;s__	380419	5768599	16	1003221	Low-quality	6	71	3	5722	59.3
all_combined_magscot_cleanbin_000446	93.68	1.72	d__Bacteria;p__Desulfobacterota_B;c__Binatia;o__Binatales;f__Binataceae;g__JADMIL01;s__	221983	5536313	35	410221	High-quality	10	44	0	5550	59.1
all_combined_magscot_cleanbin_000447	68.59	2.97	d__Bacteria;p__Planctomycetota;c__Phycisphaerae;o__Phycisphaerales;f__Phycisphaeraceae;g__JAPLMQ01;s__	134340	3983086	38	425592	Medium-quality	5	37	1	4498	60.7
all_combined_magscot_cleanbin_000448	73.77	6.93	d__Bacteria;p__Actinomycetota;c__Thermoleophilia;o__Gaiellales;f__Gaiellaceae;g__PALSA-600;s__	207869	2522947	16	328876	Medium-quality	0	41	1	2773	68.3
all_combined_magscot_cleanbin_000449	87.31	12.76	d__Bacteria;p__Acidobacteriota;c__Terriglobia;o__Acidoferrales;f__UBA7541;g__Palsa-360;s__	176393	5803715	55	385995	Low-quality	12	61	1	5531	58.8
all_combined_magscot_cleanbin_000450	89.72	8.6	d__Bacteria;p__Acidobacteriota;c__Terriglobia;o__Terriglobales;f__SbA1;g__Sulfotelmatobacter;s__	256173	4992649	28	702752	Medium-quality	10	49	3	4417	57.7
all_combined_magscot_cleanbin_000451	77.47	13.96	d__Bacteria;p__Pseudomonadota;c__Alphaproteobacteria;o__Acetobacterales;f__Acetobacteraceae;g__Rhodopila;s__	115532	8291035	89	366916	Low-quality	12	55	0	8197	63.5
all_combined_magscot_cleanbin_000452	81.23	14.11	d__Bacteria;p__Pseudomonadota;c__Alphaproteobacteria;o__Rhizobiales;f__Xanthobacteraceae;g__Bradyrhizobium;s__	102652	6708029	93	340655	Low-quality	5	59	6	6477	63.7
all_combined_magscot_cleanbin_000453	82.35	6.8	d__Bacteria;p__Verrucomicrobiota;c__Verrucomicrobiae;o__Chthoniobacterales;f__JAFAMB01;g__JAFAMB01;s__	68077	4580535	83	197568	Medium-quality	9	37	0	5209	54.8
all_combined_magscot_cleanbin_000454	91.44	33.34	d__Bacteria;p__Bacteroidota;c__Bacteroidia;o__Chitinophagales;f__Chitinophagaceae;g__Puia;s__	168068	7322725	70	512336	Low-quality	6	67	0	6569	53.1
all_combined_magscot_cleanbin_000455	74.63	3.29	d__Bacteria;p__Actinomycetota;c__Thermoleophilia;o__Gaiellales;f__Gaiellaceae;g__PALSA-600;s__	287918	2504986	14	378550	Medium-quality	0	50	0	2651	68.5
all_combined_magscot_cleanbin_000456	82.2	20.54	d__Bacteria;p__Actinomycetota;c__Acidimicrobiia;o__Acidimicrobiales;f__RAAP-2;g__Bog-473;s__	156485	5375349	52	369270	Low-quality	3	64	3	5311	68.2
all_combined_magscot_cleanbin_000457	73.18	4.72	d__Bacteria;p__Pseudomonadota;c__Gammaproteobacteria;o__Burkholderiales;f__Casimicrobiaceae;g__CAIWHR01;s__	108129	4099933	58	221447	Medium-quality	4	31	1	4291	64.5
all_combined_magscot_cleanbin_000458	79.73	0.35	d__Bacteria;p__Acidobacteriota;c__Terriglobia;o__Terriglobales;f__Acidobacteriaceae;g__Silvibacterium;s__	99812	2631359	39	211488	Medium-quality	5	34	0	2929	58.2
all_combined_magscot_cleanbin_000459	77.4	4.23	d__Bacteria;p__Verrucomicrobiota;c__Verrucomicrobiae;o__Limisphaerales;f__Pedosphaeraceae;g__JAJPHR01;s__	148450	5201073	54	346864	Medium-quality	4	60	3	5759	60
all_combined_magscot_cleanbin_000460	81.18	14.84	d__Bacteria;p__Pseudomonadota;c__Gammaproteobacteria;o__Steroidobacterales;f__Steroidobacteraceae;g__13-2-20CM-66-19;s__	99930	4638307	70	224255	Low-quality	7	51	5	4822	67
all_combined_magscot_cleanbin_000461	92.86	7.84	d__Bacteria;p__Planctomycetota;c__Planctomycetia;o__Planctomycetales;f__Planctomycetaceae;g__JACQFH01;s__	197550	9296209	75	634278	Medium-quality	12	76	5	7829	60.6
all_combined_magscot_cleanbin_000462	67.06	5.38	d__Bacteria;p__Actinomycetota;c__Actinomycetes;o__Propionibacteriales;f__Nocardioidaceae;g__JAICMS01;s__	76911	2766908	51	144332	Medium-quality	4	27	5	3018	68.6
all_combined_magscot_cleanbin_000463	88.46	11.25	d__Bacteria;p__Gemmatimonadota;c__Gemmatimonadetes;o__Gemmatimonadales;f__Gemmatimonadaceae;g__Fen-1231;s__	336176	5309985	30	741987	Low-quality	5	83	1	4742	62.9
all_combined_magscot_cleanbin_000464	84.87	17.04	d__Bacteria;p__Gemmatimonadota;c__Gemmatimonadetes;o__Gemmatimonadales;f__Gemmatimonadaceae;g__Fen-1231;s__	255611	4427380	64	773615	Low-quality	3	62	3	4347	63.3
all_combined_magscot_cleanbin_000465	85.43	15.98	d__Bacteria;p__Verrucomicrobiota;c__Verrucomicrobiae;o__Limisphaerales;f__UBA11358;g__UBA11358;s__	203750	5859729	58	510381	Low-quality	8	76	6	5105	56.7
all_combined_magscot_cleanbin_000466	66.94	0.61	d__Bacteria;p__Actinomycetota;c__Thermoleophilia;o__Solirubrobacterales;f__Solirubrobacteraceae;g__Palsa-744;s__	130693	4260700	52	219303	Medium-quality	7	40	3	4232	71.2
all_combined_magscot_cleanbin_000467	76	15.66	d__Bacteria;p__Myxococcota;c__Polyangia;o__Polyangiales;f__Polyangiaceae;g__Palsa-1150;s__	131787	10604964	108	338223	Low-quality	7	61	0	10840	69.7
all_combined_magscot_cleanbin_000468	76.4	9.64	d__Bacteria;p__Acidobacteriota;c__Terriglobia;o__Bryobacterales;f__Bryobacteraceae;g__Palsa-187;s__	87630	6040241	94	233377	Medium-quality	6	41	2	6742	61.2
all_combined_magscot_cleanbin_000469	75.34	8.94	d__Bacteria;p__Pseudomonadota;c__Gammaproteobacteria;o__Xanthomonadales;f__Rhodanobacteraceae;g__Rhodanobacter;s__	62258	3185374	62	153362	Medium-quality	3	43	2	3687	62.5
all_combined_magscot_cleanbin_000470	79.41	7.91	d__Bacteria;p__Pseudomonadota;c__Alphaproteobacteria;o__Dongiales;f__Dongiaceae;g__;s__	71217	6682284	118	286765	Medium-quality	9	48	5	7118	65.3
all_combined_magscot_cleanbin_000471	84.99	21.79	d__Bacteria;p__Pseudomonadota;c__Alphaproteobacteria;o__Caulobacterales;f__Caulobacteraceae;g__BOG-935;s__	126201	5106934	65	605209	Low-quality	3	39	0	5196	68.5
all_combined_magscot_cleanbin_000472	88.16	22.98	d__Bacteria;p__Pseudomonadota;c__Alphaproteobacteria;o__ATCC43930;f__Stellaceae;g__;s__	96334	7891040	127	406221	Low-quality	9	67	3	8805	67.1
all_combined_magscot_cleanbin_000473	83.59	22.56	d__Bacteria;p__Acidobacteriota;c__Terriglobia;o__Bryobacterales;f__Bryobacteraceae;g__Palsa-187;s__	196880	10102110	91	541677	Low-quality	13	79	3	10162	60
all_combined_magscot_cleanbin_000474	86.78	30.64	d__Bacteria;p__Pseudomonadota;c__Alphaproteobacteria;o__ATCC43930;f__Stellaceae;g__AP-15;s__	105601	8103753	119	377884	Low-quality	19	74	2	8045	66.6
all_combined_magscot_cleanbin_000475	76.21	7.4	d__Bacteria;p__Verrucomicrobiota;c__Verrucomicrobiae;o__Limisphaerales;f__UBA11358;g__UBA11358;s__	130374	3081058	37	262803	Medium-quality	7	42	6	3029	56.5
all_combined_magscot_cleanbin_000476	92.3	28.3	d__Bacteria;p__Pseudomonadota;c__Alphaproteobacteria;o__ATCC43930;f__Stellaceae;g__AP-15;s__	72267	7992711	152	227505	Low-quality	14	94	0	8394	65.1
all_combined_magscot_cleanbin_000477	82.98	9.64	d__Bacteria;p__Pseudomonadota;c__Gammaproteobacteria;o__Steroidobacterales;f__Steroidobacteraceae;g__DAIDKA01;s__	366860	4906494	18	736243	Medium-quality	7	52	0	4641	64.2
all_combined_magscot_cleanbin_000478	86.88	4.97	d__Bacteria;p__Planctomycetota;c__Planctomycetia;o__Gemmatales;f__Gemmataceae;g__Gemmata;s__	104619	8709389	111	371904	Medium-quality	10	68	3	7697	55.1
all_combined_magscot_cleanbin_000479	71.64	5.44	d__Bacteria;p__Acidobacteriota;c__Terriglobia;o__Acidoferrales;f__UBA7541;g__Palsa-295;s__	90416	3998384	61	260478	Medium-quality	3	27	2	4462	57
all_combined_magscot_cleanbin_000480	88.47	24.86	d__Bacteria;p__Actinomycetota;c__Acidimicrobiia;o__Acidimicrobiales;f__Palsa-688;g__PALSA-693;s__	116474	5434645	64	339989	Low-quality	9	55	5	5516	68.6
all_combined_magscot_cleanbin_000481	72.51	7.49	d__Bacteria;p__Planctomycetota;c__Phycisphaerae;o__WQYP01;f__WQYP01;g__WQYP01;s__	142610	5365329	46	739646	Medium-quality	6	81	3	5404	59.4
all_combined_magscot_cleanbin_000482	92.74	32.72	d__Bacteria;p__Acidobacteriota;c__Terriglobia;o__Bryobacterales;f__Bryobacteraceae;g__Palsa-187;s__	151191	8044392	71	362309	Low-quality	8	63	0	8148	60.1
all_combined_magscot_cleanbin_000483	85.74	28.42	d__Bacteria;p__Pseudomonadota;c__Alphaproteobacteria;o__Micropepsales;f__Micropepsaceae;g__Rhizomicrobium;s__	218009	5537380	40	533085	Low-quality	7	62	0	5393	61.2
all_combined_magscot_cleanbin_000484	72.54	8.13	d__Bacteria;p__Acidobacteriota;c__Terriglobia;o__Terriglobales;f__Acidobacteriaceae;g__Occallatibacter;s__	108617	6088840	73	242810	Medium-quality	9	71	0	6205	60.1
all_combined_magscot_cleanbin_000485	81.63	8.58	d__Bacteria;p__Acidobacteriota;c__Terriglobia;o__Bryobacterales;f__Bryobacteraceae;g__Palsa-187;s__	192706	6659679	43	764125	Medium-quality	7	37	3	6229	59.6
all_combined_magscot_cleanbin_000486	79.65	10.4	d__Bacteria;p__Verrucomicrobiota;c__Verrucomicrobiae;o__Chthoniobacterales;f__JAFAMB01;g__JAFAVN01;s__	73562	6031936	121	153989	Low-quality	13	42	0	6859	54.3
all_combined_magscot_cleanbin_000487	94.4	21.1	d__Bacteria;p__Gemmatimonadota;c__Gemmatimonadetes;o__Gemmatimonadales;f__Gemmatimonadaceae;g__Fen-1231;s__	519165	4680442	15	1070581	Low-quality	4	55	0	4134	66.3
all_combined_magscot_cleanbin_000488	94.89	26.9	d__Bacteria;p__Pseudomonadota;c__Alphaproteobacteria;o__Rhizobiales;f__Xanthobacteraceae;g__BOG-931;s__	90191	7317884	124	325500	Low-quality	6	69	4	7114	62.1
all_combined_magscot_cleanbin_000489	72.93	1.68	d__Bacteria;p__Gemmatimonadota;c__Gemmatimonadetes;o__Gemmatimonadales;f__GWC2-71-9;g__AG25;s__	116566	3205922	36	339798	Medium-quality	3	49	3	3633	66.8
all_combined_magscot_cleanbin_000490	68.08	1.93	d__Bacteria;p__Actinomycetota;c__Acidimicrobiia;o__Acidimicrobiales;f__UBA8190;g__Palsa-661;s__	93249	3899893	52	309070	Medium-quality	4	32	0	4206	67.7
all_combined_magscot_cleanbin_000491	83.84	8.47	d__Bacteria;p__Acidobacteriota;c__Terriglobia;o__Terriglobales;f__Acidobacteriaceae;g__;s__	94835	4132987	70	240150	Medium-quality	5	58	1	4367	60
all_combined_magscot_cleanbin_000492	68.18	4.61	d__Bacteria;p__Pseudomonadota;c__Alphaproteobacteria;o__Rhizobiales;f__Devosiaceae;g__Devosia_A;s__	130657	3770859	43	297555	Medium-quality	3	31	3	4083	64.7
all_combined_magscot_cleanbin_000493	75.48	14.13	d__Bacteria;p__Pseudomonadota;c__Alphaproteobacteria;o__Micropepsales;f__Micropepsaceae;g__Rhizomicrobium;s__	82804	2370327	34	185783	Low-quality	3	41	2	2459	62.6
all_combined_magscot_cleanbin_000494	94.38	11.03	d__Bacteria;p__Planctomycetota;c__Planctomycetia;o__Isosphaerales;f__Isosphaeraceae;g__;s__	137661	14173553	159	648800	Low-quality	14	115	3	11801	62.5
all_combined_magscot_cleanbin_000495	87.19	29.83	d__Bacteria;p__Myxococcota;c__Polyangia;o__Polyangiales;f__Polyangiaceae;g__Palsa-1150;s__	316860	14247540	106	668006	Low-quality	18	82	5	12755	68.6
all_combined_magscot_cleanbin_000496	67.4	3.43	d__Bacteria;p__Armatimonadota;c__Fimbriimonadia;o__Fimbriimonadales;f__Fimbriimonadaceae;g__Fimbriimonas;s__	71610	4914612	87	193781	Medium-quality	2	56	5	6271	56.5
all_combined_magscot_cleanbin_000497	62.32	6.73	d__Bacteria;p__Actinomycetota;c__Actinomycetes;o__Streptomycetales;f__Catenulisporaceae;g__Actinospica;s__	70798	4878930	87	306972	Medium-quality	18	47	9	5391	70.1
all_combined_magscot_cleanbin_000498	88.82	22.05	d__Bacteria;p__Actinomycetota;c__Thermoleophilia;o__Solirubrobacterales;f__Solirubrobacteraceae;g__Palsa-513;s__	82131	5206721	85	374662	Low-quality	5	41	9	5564	70.3
all_combined_magscot_cleanbin_000499	73.79	4.06	d__Bacteria;p__Acidobacteriota;c__Terriglobia;o__Acidoferrales;f__UBA7541;g__;s__	143413	4631966	45	348883	Medium-quality	7	57	3	4977	58.5
all_combined_magscot_cleanbin_000500	73.21	5.11	d__Bacteria;p__Bacteroidota;c__Bacteroidia;o__Chitinophagales;f__Chitinophagaceae;g__JACMLD01;s__	72548	4579328	86	204973	Medium-quality	2	28	0	5228	49.9
all_combined_magscot_cleanbin_000501	72.32	2.57	d__Bacteria;p__Myxococcota;c__Myxococcia;o__Myxococcales;f__Myxococcaceae;g__JAEUJP01;s__	112382	8281304	108	384173	Medium-quality	13	50	0	9236	66.3
all_combined_magscot_cleanbin_000502	94.66	37.14	d__Bacteria;p__Pseudomonadota;c__Alphaproteobacteria;o__Acetobacterales;f__Acetobacteraceae;g__Palsa-883;s__	126249	11430690	139	311125	Low-quality	18	70	10	10957	65.9
all_combined_magscot_cleanbin_000503	87	20.29	d__Bacteria;p__Acidobacteriota;c__Terriglobia;o__Terriglobales;f__Acidobacteriaceae;g__Occallatibacter;s__	150991	4810469	43	450558	Low-quality	4	44	0	4550	58.4
all_combined_magscot_cleanbin_000504	78.91	4.5	d__Bacteria;p__Acidobacteriota;c__Terriglobia;o__Terriglobales;f__Acidobacteriaceae;g__Edaphobacter;s__	183590	4357307	30	803737	Medium-quality	6	40	0	3686	58
all_combined_magscot_cleanbin_000505	91.32	35.66	d__Bacteria;p__Bacteroidota;c__Kapaibacteriia;o__Palsa-1295;f__Palsa-1295;g__PALSA-1295;s__	188721	4945267	4968	674499	Low-quality	4	75	4	4950	49.3
all_combined_magscot_cleanbin_000506	77.9	15.46	d__Bacteria;p__Acidobacteriota;c__Terriglobia;o__Acidoferrales;f__UBA7541;g__Palsa-360;s__	43477	6006148	164	244612	Low-quality	9	49	0	7424	56.2
all_combined_magscot_cleanbin_000507	84.67	12.89	d__Bacteria;p__Pseudomonadota;c__Alphaproteobacteria;o__Micropepsales;f__Micropepsaceae;g__Rhizomicrobium;s__	81092	4784008	87	224593	Low-quality	7	37	0	5465	62.5
all_combined_magscot_cleanbin_000508	67.71	1.04	d__Bacteria;p__Gemmatimonadota;c__Gemmatimonadetes;o__Gemmatimonadales;f__Gemmatimonadaceae;g__AG11;s__	95226	3148497	41	280529	Medium-quality	4	57	5	3357	65.6
all_combined_magscot_cleanbin_000509	86.98	20.52	d__Bacteria;p__Planctomycetota;c__Planctomycetia;o__Isosphaerales;f__Isosphaeraceae;g__CAMFLR01;s__	145908	10200324	109	523232	Low-quality	8	48	5	8543	70.1
all_combined_magscot_cleanbin_000510	74.47	13.72	d__Bacteria;p__Verrucomicrobiota;c__Verrucomicrobiae;o__Palsa-1439;f__Palsa-1439;g__Palsa-1439;s__	249881	3872864	24	358005	Low-quality	3	44	3	3946	57.5
all_combined_magscot_cleanbin_000511	76.19	6.93	d__Bacteria;p__Bacteroidota;c__Bacteroidia;o__Pasla-948_A;f__Palsa-948_A;g__JABEUT01;s__	73587	4399150	78	345171	Medium-quality	0	41	3	5130	40.2
all_combined_magscot_cleanbin_000512	76.04	14.19	d__Bacteria;p__Pseudomonadota;c__Gammaproteobacteria;o__Steroidobacterales;f__Steroidobacteraceae;g__Bog-1198;s__	179044	5141047	52	512062	Low-quality	7	50	3	4759	61
all_combined_magscot_cleanbin_000513	69.68	6.57	d__Bacteria;p__Pseudomonadota;c__Gammaproteobacteria;o__Nevskiales;f__Nevskiaceae;g__Nevskia;s__	78779	3694615	64	202103	Medium-quality	3	35	3	4313	66
all_combined_magscot_cleanbin_000514	93.76	35.58	d__Bacteria;p__Acidobacteriota;c__Terriglobia;o__Bryobacterales;f__Bryobacteraceae;g__Palsa-187;s__	238845	11319168	68	1044054	Low-quality	11	79	6	10803	59.9
all_combined_magscot_cleanbin_000515	89.03	30.63	d__Bacteria;p__Acidobacteriota;c__Terriglobia;o__Bryobacterales;f__Bryobacteraceae;g__Palsa-187;s__	264300	9824166	52	539410	Low-quality	11	98	3	9909	60.8
all_combined_magscot_cleanbin_000516	76.54	11.56	d__Bacteria;p__Acidobacteriota;c__Vicinamibacteria;o__Vicinamibacterales;f__UBA2999;g__Gp6-AA45;s__	91914	4521095	72	302056	Low-quality	3	39	3	4809	66.9
all_combined_magscot_cleanbin_000517	51.54	6.97	d__Bacteria;p__Pseudomonadota;c__Alphaproteobacteria;o__Rhizobiales;f__Xanthobacteraceae;g__Bradyrhizobium;s__	142676	3968909	35	284380	Medium-quality	4	29	3	3882	63.2
all_combined_magscot_cleanbin_000518	84.66	29.99	d__Bacteria;p__Pseudomonadota;c__Alphaproteobacteria;o__Rhizobiales;f__Xanthobacteraceae;g__BOG-931;s__	101387	7332691	141	351616	Low-quality	10	52	8	6911	64
all_combined_magscot_cleanbin_000519	69.62	17.99	d__Bacteria;p__Actinomycetota;c__Thermoleophilia;o__Solirubrobacterales;f__Solirubrobacteraceae;g__Palsa-744;s__	75263	3912642	61	408022	Low-quality	4	65	0	4532	67.6
all_combined_magscot_cleanbin_000520	77.75	12.18	d__Bacteria;p__Planctomycetota;c__SZUA-567;o__H5-PLA8;f__H5-PLA8;g__JANXLS01;s__	88340	9073661	132	299287	Low-quality	16	75	6	8562	58.5
all_combined_magscot_cleanbin_000521	94.2	35.24	d__Bacteria;p__Actinomycetota;c__Actinomycetes;o__Streptosporangiales;f__Streptosporangiaceae;g__Palsa-504;s__	109598	13193515	217	544513	Low-quality	15	144	0	12619	69.4
all_combined_magscot_cleanbin_000522	73.25	10.26	d__Bacteria;p__Pseudomonadota;c__Alphaproteobacteria;o__Rhizobiales;f__Beijerinckiaceae;g__Roseiarcus;s__	133674	4622761	44	338414	Low-quality	6	38	0	4445	63.3
all_combined_magscot_cleanbin_000523	95.13	8.98	d__Bacteria;p__Planctomycetota;c__Planctomycetia;o__Isosphaerales;f__Isosphaeraceae;g__;s__	188517	13551327	114	597545	Medium-quality	12	91	6	11672	61.1
all_combined_magscot_cleanbin_000524	69.68	1.68	d__Bacteria;p__Pseudomonadota;c__Alphaproteobacteria;o__Micropepsales;f__Micropepsaceae;g__Rhizomicrobium;s__	99685	2553651	35	177389	Medium-quality	3	33	3	3062	59.4
all_combined_magscot_cleanbin_000525	82.41	8.05	d__Bacteria;p__Gemmatimonadota;c__Gemmatimonadetes;o__Gemmatimonadales;f__Gemmatimonadaceae;g__JAQBQB01;s__	109507	5754952	69	222286	Medium-quality	4	42	3	5580	63.1
all_combined_magscot_cleanbin_000526	75.87	2.36	d__Bacteria;p__Actinomycetota;c__Acidimicrobiia;o__Acidimicrobiales;f__RAAP-2;g__Bog-473;s__	309067	3022682	13	394398	Medium-quality	4	38	0	2987	67.1
all_combined_magscot_cleanbin_000527	86.42	13.16	d__Bacteria;p__Elusimicrobiota;c__Elusimicrobia;o__UBA1565;f__UBA9628;g__GWA2-66-18;s__	60693	5053336	107	202794	Low-quality	11	56	3	5966	66.9
all_combined_magscot_cleanbin_000528	93.26	44.28	d__Bacteria;p__Pseudomonadota;c__Gammaproteobacteria;o__Xanthomonadales;f__Rhodanobacteraceae;g__Rudaea;s__	163619	6252913	49	497050	Low-quality	7	50	4	5693	63.4
all_combined_magscot_cleanbin_000529	74.01	4.53	d__Bacteria;p__Acidobacteriota;c__Terriglobia;o__Bryobacterales;f__Bryobacteraceae;g__Palsa-187;s__	85108	6016109	95	293136	Medium-quality	5	60	3	6815	59
all_combined_magscot_cleanbin_000530	80.46	13.23	d__Bacteria;p__Verrucomicrobiota;c__Verrucomicrobiae;o__Opitutales;f__Opitutaceae;g__Opi-474;s__	51522	4865353	106	178536	Low-quality	4	49	2	5870	64.3
all_combined_magscot_cleanbin_000531	62.13	4.82	d__Bacteria;p__Actinomycetota;c__Acidimicrobiia;o__Acidimicrobiales;f__;g__;s__	56232	3787004	81	141730	Medium-quality	7	19	0	4586	70.3
all_combined_magscot_cleanbin_000532	92.29	0.75	d__Bacteria;p__Patescibacteria;c__Saccharimonadia;o__Saccharimonadales;f__UBA4665;g__JARIHD01;s__	167050	1584678	10	355615	High-quality	2	46	3	1842	49.1
all_combined_magscot_cleanbin_000533	82.41	11.62	d__Bacteria;p__Acidobacteriota;c__Terriglobia;o__Terriglobales;f__Koribacteraceae;g__Bog-257;s__	110521	5464427	56	407141	Low-quality	9	53	0	5063	57.5
all_combined_magscot_cleanbin_000534	90.83	17.47	d__Bacteria;p__Pseudomonadota;c__Alphaproteobacteria;o__Rhizobiales;f__Xanthobacteraceae;g__BOG-931;s__	129709	6481560	83	265364	Low-quality	7	58	3	6286	61
all_combined_magscot_cleanbin_000535	65.52	4.68	d__Bacteria;p__Acidobacteriota;c__Terriglobia;o__Acidoferrales;f__UBA7541;g__;s__	63817	2824016	51	169022	Medium-quality	2	37	2	3213	60.6
all_combined_magscot_cleanbin_000536	67.14	11.45	d__Bacteria;p__Acidobacteriota;c__Terriglobia;o__Acidoferrales;f__UBA7541;g__Acidoferrum;s__	86709	4826705	56	303394	Low-quality	8	36	4	4708	58.6
all_combined_magscot_cleanbin_000537	85.82	37.03	d__Bacteria;p__Acidobacteriota;c__Terriglobia;o__Acidoferrales;f__UBA7541;g__Palsa-295;s__	116766	12176906	157	465767	Low-quality	25	131	3	12067	57
all_combined_magscot_cleanbin_000538	75.23	5.63	d__Bacteria;p__Eremiobacterota;c__Eremiobacteria;o__Baltobacterales;f__Baltobacteraceae;g__;s__	94260	4604878	76	284490	Medium-quality	5	39	0	5280	66.4
all_combined_magscot_cleanbin_000539	86.23	29.06	d__Bacteria;p__Actinomycetota;c__Acidimicrobiia;o__Acidimicrobiales;f__RAAP-2;g__Bog-473;s__	129037	5822769	70	396840	Low-quality	3	66	3	6078	67.5
all_combined_magscot_cleanbin_000540	91.31	34.77	d__Bacteria;p__Pseudomonadota;c__Gammaproteobacteria;o__Steroidobacterales;f__Steroidobacteraceae;g__Bog-1198;s__	132861	7427869	78	350916	Low-quality	9	65	3	6956	60.3
all_combined_magscot_cleanbin_000541	79.33	28.7	d__Bacteria;p__Pseudomonadota;c__Alphaproteobacteria;o__Rhizobiales;f__Beijerinckiaceae;g__Roseiarcus;s__	148662	9850126	88	385854	Low-quality	13	91	3	9871	62.6
all_combined_magscot_cleanbin_000542	94.8	36.54	d__Bacteria;p__Pseudomonadota;c__Alphaproteobacteria;o__Rhizobiales;f__Xanthobacteraceae;g__Bradyrhizobium;s__	132442	10289739	131	742115	Low-quality	14	69	5	9788	63
all_combined_magscot_cleanbin_000543	90.47	14.08	d__Bacteria;p__Myxococcota;c__Polyangia;o__Polyangiales;f__Polyangiaceae;g__Minicystis;s__	68911	14125356	287	261104	Low-quality	29	99	2	13982	72.5
all_combined_magscot_cleanbin_000544	91.79	24.44	d__Bacteria;p__Pseudomonadota;c__Alphaproteobacteria;o__Rhizobiales;f__Xanthobacteraceae;g__Bradyrhizobium;s__	101008	9461169	151	457906	Low-quality	13	61	6	9003	61.1
all_combined_magscot_cleanbin_000545	72.29	8.64	d__Bacteria;p__Pseudomonadota;c__Alphaproteobacteria;o__BOG-932;f__BOG-932;g__BOG-932;s__	65088	3748510	73	168693	Medium-quality	5	34	0	4389	64.2
all_combined_magscot_cleanbin_000546	88.1	20.14	d__Bacteria;p__Acidobacteriota;c__Terriglobia;o__Acidoferrales;f__UBA7541;g__Palsa-360;s__	182974	5869631	62	323349	Low-quality	8	62	3	6185	56.9
all_combined_magscot_cleanbin_000547	58.11	0.55	d__Bacteria;p__Actinomycetota;c__Thermoleophilia;o__Gaiellales;f__Gaiellaceae;g__PALSA-600;s__	127030	2454935	26	286546	Medium-quality	6	32	0	2806	67.7
all_combined_magscot_cleanbin_000548	76.73	15.93	d__Bacteria;p__Pseudomonadota;c__Alphaproteobacteria;o__Rhizobiales;f__Xanthobacteraceae;g__VAZQ01;s__	190721	6819273	46	450978	Low-quality	9	61	6	6237	64.1
all_combined_magscot_cleanbin_000549	80.41	18.73	d__Bacteria;p__Pseudomonadota;c__Alphaproteobacteria;o__Rhizobiales;f__Xanthobacteraceae;g__VAZQ01;s__	124748	8235423	86	470397	Low-quality	5	50	0	7667	64.7
all_combined_magscot_cleanbin_000550	73.85	7.76	d__Bacteria;p__Planctomycetota;c__Phycisphaerae;o__Phycisphaerales;f__UBA1924;g__JAEYTB01;s__	98112	4928507	68	611228	Medium-quality	0	63	3	5837	64.3
all_combined_magscot_cleanbin_000551	71.22	10.1	d__Bacteria;p__Cyanobacteriota;c__Vampirovibrionia;o__Obscuribacterales;f__Obscuribacteraceae;g__REEB67;s__	86494	7618915	124	196180	Low-quality	6	58	2	8863	52.6
all_combined_magscot_cleanbin_000552	80.72	6.25	d__Bacteria;p__Acidobacteriota;c__Terriglobia;o__Terriglobales;f__Acidobacteriaceae;g__PALSA-350;s__	131305	5769324	65	233828	Medium-quality	11	34	3	5512	58
all_combined_magscot_cleanbin_000553	77.73	6.37	d__Bacteria;p__Pseudomonadota;c__Alphaproteobacteria;o__Acetobacterales;f__Acetobacteraceae;g__JAMXLO01;s__	126080	6619754	89	408209	Medium-quality	13	40	0	6225	64
all_combined_magscot_cleanbin_000554	85.04	7.66	d__Bacteria;p__Desulfobacterota_B;c__Binatia;o__Binatales;f__Binataceae;g__Binatus;s__	268417	6719875	44	1091559	Medium-quality	19	73	3	6389	59.9
all_combined_magscot_cleanbin_000555	93.98	35.67	d__Bacteria;p__Pseudomonadota;c__Alphaproteobacteria;o__Caulobacterales;f__Caulobacteraceae;g__BOG-935;s__	61782	10297724	251	308084	Low-quality	13	99	6	11588	68.8
all_combined_magscot_cleanbin_000556	73.23	0.02	d__Bacteria;p__Myxococcota;c__Polyangia;o__Polyangiales;f__Polyangiaceae;g__;s__	136783	8028043	81	394949	Medium-quality	9	40	3	8258	66
all_combined_magscot_cleanbin_000557	66.96	4.14	d__Bacteria;p__Pseudomonadota;c__Gammaproteobacteria;o__Steroidobacterales;f__Steroidobacteraceae;g__13-2-20CM-66-19;s__	244782	3639035	34	477307	Medium-quality	5	44	3	3349	66.6
all_combined_magscot_cleanbin_000558	88.04	33.8	d__Bacteria;p__Pseudomonadota;c__Alphaproteobacteria;o__Rhizobiales;f__Xanthobacteraceae;g__BOG-931;s__	78997	8897253	233	346355	Low-quality	15	110	5	8332	64
all_combined_magscot_cleanbin_000559	78.99	30.48	d__Bacteria;p__Actinomycetota;c__Actinomycetes;o__Streptosporangiales;f__Streptosporangiaceae;g__JAIRTY01;s__	80087	12234381	215	351391	Low-quality	10	111	3	13068	70.5
all_combined_magscot_cleanbin_000560	74.91	8.07	d__Bacteria;p__Acidobacteriota;c__Terriglobia;o__Bryobacterales;f__Bryobacteraceae;g__PALSA-243;s__	92483	8286770	131	278364	Medium-quality	7	61	3	8818	60.6
all_combined_magscot_cleanbin_000561	85.81	27.01	d__Bacteria;p__Chloroflexota;c__UBA5177;o__JANWHV01;f__JANWHV01;g__;s__	61237	10433412	234	311866	Low-quality	7	89	6	11850	61.4
all_combined_magscot_cleanbin_000562	78.96	20.96	d__Bacteria;p__Bacteroidota;c__Bacteroidia;o__Chitinophagales;f__Chitinophagaceae;g__Puia;s__	99423	7168924	113	298899	Low-quality	2	56	0	7632	51.3
all_combined_magscot_cleanbin_000563	88.9	6.03	d__Bacteria;p__Acidobacteriota;c__Terriglobia;o__Terriglobales;f__Acidobacteriaceae;g__Occallatibacter;s__	480975	5314877	19	1077300	Medium-quality	4	46	3	4414	57.4
all_combined_magscot_cleanbin_000564	77.68	5.51	d__Bacteria;p__Planctomycetota;c__Phycisphaerae;o__Tepidisphaerales;f__Tepidisphaeraceae;g__JAICTV01;s__	139603	5948490	64	543807	Medium-quality	3	81	2	6126	60.3
all_combined_magscot_cleanbin_000565	90.26	14.36	d__Bacteria;p__Pseudomonadota;c__Alphaproteobacteria;o__Rhizobiales;f__Xanthobacteraceae;g__Z2-YC6860;s__	108278	5824023	75	337448	Low-quality	5	41	0	5815	65.2
all_combined_magscot_cleanbin_000566	95.09	21.82	d__Bacteria;p__Pseudomonadota;c__Alphaproteobacteria;o__Rhizobiales;f__Xanthobacteraceae;g__Z2-YC6860;s__	160596	8354005	88	520266	Low-quality	6	71	3	8396	63.2
all_combined_magscot_cleanbin_000567	64.24	3.12	d__Bacteria;p__Actinomycetota;c__Acidimicrobiia;o__Acidimicrobiales;f__Bog-793;g__;s__	81188	3113709	52	199589	Medium-quality	4	38	3	3287	69.3
all_combined_magscot_cleanbin_000568	64	12.72	d__Bacteria;p__Acidobacteriota;c__Terriglobia;o__Terriglobales;f__Acidobacteriaceae;g__Edaphobacter;s__	166509	4093909	32	439063	Low-quality	5	40	1	3482	58.3
all_combined_magscot_cleanbin_000569	82.79	14.5	d__Bacteria;p__Planctomycetota;c__Planctomycetia;o__Gemmatales;f__Gemmataceae;g__SIAQ01;s__	175842	9452325	89	594993	Low-quality	8	90	7	8828	62.3
all_combined_magscot_cleanbin_000570	86.8	19.55	d__Bacteria;p__Actinomycetota;c__Actinomycetes;o__Mycobacteriales;f__Mycobacteriaceae;g__Mycobacterium;s__	69533	7561938	144	255181	Low-quality	16	55	3	8993	65.7
all_combined_magscot_cleanbin_000571	72.23	15.27	d__Bacteria;p__Verrucomicrobiota;c__Verrucomicrobiae;o__Methylacidiphilales;f__UBA1321;g__JABDGH01;s__	76665	3441260	61	315723	Low-quality	7	39	8	3780	59.1
all_combined_magscot_cleanbin_000572	57.97	7.95	d__Bacteria;p__Pseudomonadota;c__Gammaproteobacteria;o__Burkholderiales;f__Burkholderiaceae;g__Paraburkholderia;s__	268836	4193306	34	384207	Medium-quality	7	45	9	3924	62.4
all_combined_magscot_cleanbin_000573	96.54	32.97	d__Bacteria;p__Pseudomonadota;c__Gammaproteobacteria;o__Steroidobacterales;f__Steroidobacteraceae;g__FEN-1191;s__	86465	6543945	105	318076	Low-quality	7	61	4	6992	63.8
all_combined_magscot_cleanbin_000574	65.49	9.11	d__Bacteria;p__Acidobacteriota;c__Terriglobia;o__Bryobacterales;f__Bryobacteraceae;g__Palsa-187;s__	77631	5970001	103	353396	Medium-quality	7	78	0	6866	58
all_combined_magscot_cleanbin_000575	71.4	5.37	d__Bacteria;p__Myxococcota;c__Polyangia;o__Polyangiales;f__Polyangiaceae;g__;s__	119271	7941557	92	352121	Medium-quality	12	61	3	8213	68.1
all_combined_magscot_cleanbin_000576	70.71	1.31	d__Bacteria;p__Pseudomonadota;c__Alphaproteobacteria;o__Acetobacterales;f__Acetobacteraceae;g__JAMXLO01;s__	66154	4600445	94	181693	Medium-quality	6	25	0	4870	63
all_combined_magscot_cleanbin_000577	75.75	6.59	d__Bacteria;p__Pseudomonadota;c__Alphaproteobacteria;o__Acetobacterales;f__Acetobacteraceae;g__;s__	79113	6877742	111	254291	Medium-quality	12	41	3	7275	65.4
all_combined_magscot_cleanbin_000578	76.12	9.58	d__Bacteria;p__Acidobacteriota;c__Terriglobia;o__Bryobacterales;f__Bryobacteraceae;g__Palsa-187;s__	129906	5892069	57	573472	Medium-quality	6	37	3	6036	59.8
all_combined_magscot_cleanbin_000579	88.12	26.95	d__Bacteria;p__Verrucomicrobiota;c__Verrucomicrobiae;o__Palsa-1439;f__Palsa-1439;g__Palsa-1439;s__	145940	5652094	52	763152	Low-quality	8	86	0	6354	57.2
all_combined_magscot_cleanbin_000580	69.59	5.93	d__Bacteria;p__Myxococcota;c__Polyangia;o__Haliangiales;f__SHYZ01;g__;s__	111281	6118649	73	257933	Medium-quality	14	46	6	6469	68.3
all_combined_magscot_cleanbin_000581	90.14	4.35	d__Bacteria;p__Pseudomonadota;c__Alphaproteobacteria;o__Rhizobiales;f__Xanthobacteraceae;g__BOG-931;s__	216802	4288568	24	635156	High-quality	2	42	3	4142	63.2
all_combined_magscot_cleanbin_000582	84.24	6.08	d__Bacteria;p__Pseudomonadota;c__Alphaproteobacteria;o__Rhizobiales;f__Xanthobacteraceae;g__BOG-931;s__	252985	3968015	24	419022	Medium-quality	5	32	0	3926	61.6
all_combined_magscot_cleanbin_000583	77.44	10.82	d__Bacteria;p__Planctomycetota;c__Planctomycetia;o__Pirellulales;f__JALHPA01;g__;s__	98002	7373350	103	372717	Low-quality	3	121	5	6887	61.3
all_combined_magscot_cleanbin_000584	87.91	20.54	d__Bacteria;p__Acidobacteriota;c__Terriglobia;o__Bryobacterales;f__Bryobacteraceae;g__PALSA-243;s__	77381	9403478	164	324902	Low-quality	4	76	1	9198	61.3
all_combined_magscot_cleanbin_000585	78.98	18.9	d__Bacteria;p__Planctomycetota;c__Planctomycetia;o__Gemmatales;f__Gemmataceae;g__;s__	65346	11945940	263	261575	Low-quality	12	110	3	11575	61.4
all_combined_magscot_cleanbin_000586	67.16	1.98	d__Bacteria;p__Bacteroidota;c__Bacteroidia;o__Chitinophagales;f__Chitinophagaceae;g__Parafilimonas;s__	79270	3784467	61	212299	Medium-quality	6	40	1	4125	37.8
all_combined_magscot_cleanbin_000587	88.62	13.78	d__Bacteria;p__Myxococcota;c__Polyangia;o__Polyangiales;f__Polyangiaceae;g__Palsa-1150;s__	305433	8736698	55	585699	Low-quality	12	63	0	7820	67.5
all_combined_magscot_cleanbin_000588	78.19	19.84	d__Bacteria;p__Pseudomonadota;c__Alphaproteobacteria;o__Acetobacterales;f__Acetobacteraceae;g__JASHVB01;s__	65200	8714671	219	379224	Low-quality	16	54	5	8683	65.3
all_combined_magscot_cleanbin_000589	64.35	4.62	d__Bacteria;p__Pseudomonadota;c__Gammaproteobacteria;o__Burkholderiales;f__SG8-41;g__PALSA-1004;s__	48612	3958151	101	132788	Medium-quality	1	35	3	4966	61.8
all_combined_magscot_cleanbin_000590	95.65	17.05	d__Bacteria;p__Planctomycetota;c__Planctomycetia;o__Isosphaerales;f__Isosphaeraceae;g__;s__	144375	15175585	177	408017	Low-quality	11	121	2	12147	62.7
all_combined_magscot_cleanbin_000591	87.49	13.38	d__Bacteria;p__Acidobacteriota;c__Terriglobia;o__Terriglobales;f__Acidobacteriaceae;g__Occallatibacter;s__	59773	7516298	169	196569	Low-quality	5	54	3	8255	61.4
all_combined_magscot_cleanbin_000592	84.61	30.49	d__Bacteria;p__Acidobacteriota;c__Terriglobia;o__Terriglobales;f__SbA1;g__JABDBE01;s__	164406	7041829	56	549693	Low-quality	10	63	0	6722	56.5
all_combined_magscot_cleanbin_000593	76.79	13.29	d__Bacteria;p__Acidobacteriota;c__Terriglobia;o__Bryobacterales;f__Bryobacteraceae;g__Palsa-187;s__	70006	5659573	126	165357	Low-quality	5	42	0	7152	60.4
all_combined_magscot_cleanbin_000594	77.49	14.28	d__Bacteria;p__Acidobacteriota;c__Terriglobia;o__Bryobacterales;f__Bryobacteraceae;g__Palsa-187;s__	75790	6150011	119	398033	Low-quality	3	50	0	7047	60.4
all_combined_magscot_cleanbin_000595	69.55	13.36	d__Bacteria;p__Actinomycetota;c__Thermoleophilia;o__Solirubrobacterales;f__Solirubrobacteraceae;g__Palsa-465;s__	87437	3996305	55	309749	Low-quality	7	60	7	4405	66.8
all_combined_magscot_cleanbin_000596	70.79	9.52	d__Bacteria;p__Verrucomicrobiota;c__Verrucomicrobiae;o__Limisphaerales;f__UBA11358;g__JAJPKI01;s__	86245	4884200	89	315386	Medium-quality	3	53	0	5484	52.3
all_combined_magscot_cleanbin_000597	90.57	20.62	d__Bacteria;p__Verrucomicrobiota;c__Verrucomicrobiae;o__Limisphaerales;f__UBA11358;g__JAJPKI01;s__	135847	6390411	63	368203	Low-quality	6	89	3	7204	54.3
all_combined_magscot_cleanbin_000598	100	32.84	d__Bacteria;p__Myxococcota;c__Polyangia;o__Polyangiales;f__Polyangiaceae;g__Palsa-1150;s__	152874	13325928	147	794205	Low-quality	23	85	0	12552	67.6
all_combined_magscot_cleanbin_000599	59.68	1.6	d__Bacteria;p__Actinomycetota;c__Acidimicrobiia;o__Acidimicrobiales;f__UBA8190;g__;s__	82013	2723127	39	227007	Medium-quality	5	30	3	2899	70.6
all_combined_magscot_cleanbin_000600	81.93	17.25	d__Bacteria;p__Pseudomonadota;c__Alphaproteobacteria;o__ATCC43930;f__Stellaceae;g__AP-15;s__	68981	6427121	136	274155	Low-quality	5	55	3	7002	66.3
all_combined_magscot_cleanbin_000601	93.14	14.85	d__Bacteria;p__Acidobacteriota;c__Terriglobia;o__Terriglobales;f__Acidobacteriaceae;g__Occallatibacter;s__	428902	6800401	31	790011	Low-quality	7	62	3	5709	57.9
all_combined_magscot_cleanbin_000602	89.51	26.73	d__Bacteria;p__Acidobacteriota;c__Terriglobia;o__Terriglobales;f__SbA1;g__QIAJ01;s__	115225	7562530	89	690456	Low-quality	15	99	3	6870	56.2
all_combined_magscot_cleanbin_000603	85.74	27.12	d__Bacteria;p__Pseudomonadota;c__Alphaproteobacteria;o__Caulobacterales;f__Caulobacteraceae;g__Palsa-881;s__	113002	6406259	90	299437	Low-quality	14	51	3	6273	70.1
all_combined_magscot_cleanbin_000604	92.28	33.07	d__Bacteria;p__Acidobacteriota;c__Terriglobia;o__Terriglobales;f__Acidobacteriaceae;g__Occallatibacter;s__	126591	6469094	72	531373	Low-quality	8	75	0	6298	59
all_combined_magscot_cleanbin_000605	79.46	17.5	d__Bacteria;p__Planctomycetota;c__Planctomycetia;o__Planctomycetales;f__Planctomycetaceae;g__;s__	51522	7533439	191	142365	Low-quality	4	77	0	7865	61.9
all_combined_magscot_cleanbin_000606	78.34	5.55	d__Bacteria;p__Pseudomonadota;c__Alphaproteobacteria;o__Rhizobiales;f__Xanthobacteraceae;g__BOG-931;s__	244563	4845360	32	801663	Medium-quality	9	43	0	4633	62.3
all_combined_magscot_cleanbin_000607	74.14	20.24	d__Bacteria;p__Elusimicrobiota;c__Elusimicrobia;o__2-01-FULL-59-12;f__2-01-FULL-59-12;g__;s__	51348	3223851	75	191042	Low-quality	5	69	0	4542	53.4
all_combined_magscot_cleanbin_000608	56.1	4.06	d__Bacteria;p__Acidobacteriota;c__Terriglobia;o__Acidoferrales;f__UBA7541;g__;s__	78473	3489063	56	246374	Medium-quality	1	34	3	3980	55.7
all_combined_magscot_cleanbin_000609	71.69	1.94	d__Bacteria;p__Planctomycetota;c__Planctomycetia;o__Isosphaerales;f__Isosphaeraceae;g__JAQGHR01;s__	114404	5712968	72	385534	Medium-quality	6	71	3	5358	67
all_combined_magscot_cleanbin_000610	73.6	7.25	d__Bacteria;p__Acidobacteriota;c__Terriglobia;o__20CM-2-55-15;f__20CM-2-55-15;g__JAHFTY01;s__	69982	5431488	110	179764	Medium-quality	4	37	3	7020	55.7
all_combined_magscot_cleanbin_000611	86.28	16.95	d__Bacteria;p__Planctomycetota;c__Planctomycetia;o__Isosphaerales;f__Isosphaeraceae;g__;s__	89805	8983895	142	272284	Low-quality	9	91	12	8091	64.3
all_combined_magscot_cleanbin_000612	90.97	17.18	d__Bacteria;p__Acidobacteriota;c__Terriglobia;o__Bryobacterales;f__Bryobacteraceae;g__BOG-234;s__	94695	6972861	120	217664	Low-quality	5	64	0	8761	58.2
all_combined_magscot_cleanbin_000613	70.6	6.86	d__Bacteria;p__Verrucomicrobiota;c__Verrucomicrobiae;o__Limisphaerales;f__Pedosphaeraceae;g__JAQGPB01;s__	96351	5168040	86	244090	Medium-quality	6	44	0	5838	57.1
all_combined_magscot_cleanbin_000614	81.32	32.85	d__Bacteria;p__Pseudomonadota;c__Alphaproteobacteria;o__Acetobacterales;f__Acetobacteraceae;g__JAMXLO01;s__	44922	11040769	347	154694	Low-quality	11	68	3	13397	64.4
all_combined_magscot_cleanbin_000615	63.23	7.52	d__Bacteria;p__Planctomycetota;c__Planctomycetia;o__Gemmatales;f__Gemmataceae;g__UBA4732;s__	140466	8907121	85	542799	Medium-quality	11	70	1	8450	68
all_combined_magscot_cleanbin_000616	75.31	14.64	d__Bacteria;p__Actinomycetota;c__Thermoleophilia;o__Gaiellales;f__Gaiellaceae;g__PALSA-600;s__	168535	3931341	45	364255	Low-quality	6	67	1	3967	68.9
all_combined_magscot_cleanbin_000617	78.4	17.79	d__Bacteria;p__Acidobacteriota;c__Terriglobia;o__Bryobacterales;f__Bryobacteraceae;g__BOG-234;s__	52830	6040223	143	205653	Low-quality	6	50	1	6211	60.5
all_combined_magscot_cleanbin_000618	58.06	4.52	d__Bacteria;p__Pseudomonadota;c__Alphaproteobacteria;o__Micropepsales;f__Micropepsaceae;g__Rhizomicrobium;s__	70062	3064601	57	210354	Medium-quality	2	37	3	3360	62.3
all_combined_magscot_cleanbin_000619	78.65	25.44	d__Bacteria;p__Acidobacteriota;c__Terriglobia;o__Acidoferrales;f__UBA7541;g__Palsa-360;s__	58759	6696590	151	178429	Low-quality	9	51	3	8281	56.6
all_combined_magscot_cleanbin_000620	79.68	22.91	d__Bacteria;p__Actinomycetota;c__Actinomycetes;o__Streptosporangiales;f__Streptosporangiaceae;g__JAJYUU01;s__	75123	7979736	129	263229	Low-quality	5	68	3	9231	68.4
all_combined_magscot_cleanbin_000621	66.28	10.11	d__Bacteria;p__Myxococcota;c__Myxococcia;o__Myxococcales;f__JAKAPL01;g__;s__	66010	4157928	71	258627	Low-quality	2	55	2	4751	66.6
all_combined_magscot_cleanbin_000622	87.28	11.56	d__Bacteria;p__Acidobacteriota;c__Terriglobia;o__Bryobacterales;f__Bryobacteraceae;g__JACOSH01;s__	126987	10261009	124	285761	Low-quality	8	90	3	10163	58.7
all_combined_magscot_cleanbin_000623	72.29	4.13	d__Bacteria;p__Verrucomicrobiota;c__Verrucomicrobiae;o__Chthoniobacterales;f__Chthoniobacteraceae;g__;s__	78579	5985676	103	203900	Medium-quality	7	32	1	6293	60.7
all_combined_magscot_cleanbin_000624	93.18	26.74	d__Bacteria;p__Verrucomicrobiota;c__Verrucomicrobiae;o__Opitutales;f__Opitutaceae;g__Palsa-1447;s__	202172	5143166	46	346330	Low-quality	8	56	4	4615	66.7
all_combined_magscot_cleanbin_000625	83.33	16.54	d__Bacteria;p__Pseudomonadota;c__Alphaproteobacteria;o__Rhizobiales;f__Xanthobacteraceae;g__BOG-931;s__	104329	8185711	95	355230	Low-quality	12	88	1	8527	60.3
all_combined_magscot_cleanbin_000626	72.47	9.09	d__Bacteria;p__Actinomycetota;c__Acidimicrobiia;o__Acidimicrobiales;f__RAAP-2;g__Bog-473;s__	197615	3653990	38	306973	Medium-quality	4	42	6	3831	68.3
all_combined_magscot_cleanbin_000627	77.55	12.75	d__Bacteria;p__Verrucomicrobiota;c__Verrucomicrobiae;o__Limisphaerales;f__Pedosphaeraceae;g__CAIXFN01;s__	111940	4535399	63	320728	Low-quality	4	70	0	4361	60.4
all_combined_magscot_cleanbin_000628	65.79	10.18	d__Bacteria;p__Acidobacteriota;c__Terriglobia;o__Bryobacterales;f__Bryobacteraceae;g__JOPF133;s__	102830	6563925	94	245663	Low-quality	3	38	2	7070	62.1
all_combined_magscot_cleanbin_000629	82.1	22.85	d__Bacteria;p__Acidobacteriota;c__Terriglobia;o__Bryobacterales;f__Bryobacteraceae;g__Bog-159;s__	70880	10514932	202	199660	Low-quality	6	43	1	12654	60.6
all_combined_magscot_cleanbin_000630	65.56	4.92	d__Bacteria;p__Pseudomonadota;c__Gammaproteobacteria;o__Burkholderiales;f__JAEUOS01;g__JAQGMJ01;s__	55607	5269766	117	230005	Medium-quality	3	29	0	6110	64.9
all_combined_magscot_cleanbin_000631	85.02	32.26	d__Bacteria;p__Acidobacteriota;c__Terriglobia;o__Acidoferrales;f__UBA7541;g__Acidoferrum;s__	94800	7820382	103	329307	Low-quality	11	66	0	7274	57.1
all_combined_magscot_cleanbin_000632	78.36	15.3	d__Bacteria;p__Pseudomonadota;c__Alphaproteobacteria;o__Rhizobiales;f__Xanthobacteraceae;g__BOG-931;s__	104907	5499636	74	556743	Low-quality	5	34	3	5226	64.5
all_combined_magscot_cleanbin_000633	68.96	8.36	d__Bacteria;p__Acidobacteriota;c__Terriglobia;o__Bryobacterales;f__Bryobacteraceae;g__Palsa-187;s__	90726	5549886	92	256283	Medium-quality	4	31	1	6075	61.2
all_combined_magscot_cleanbin_000634	69.83	8.42	d__Bacteria;p__Pseudomonadota;c__Alphaproteobacteria;o__Acetobacterales;f__Acetobacteraceae;g__Palsa-883;s__	180817	5838099	40	372720	Medium-quality	9	31	3	5530	66.1
all_combined_magscot_cleanbin_000635	75.11	14.18	d__Bacteria;p__Planctomycetota;c__Phycisphaerae;o__Tepidisphaerales;f__Tepidisphaeraceae;g__JACMJD01;s__	85039	5745684	84	255206	Low-quality	4	43	3	6816	57.2
all_combined_magscot_cleanbin_000636	79.72	3.42	d__Bacteria;p__Planctomycetota;c__Planctomycetia;o__Pirellulales;f__;g__;s__	92420	5533910	79	221301	Medium-quality	2	48	1	5235	59.5
all_combined_magscot_cleanbin_000637	78.26	19.36	d__Bacteria;p__Pseudomonadota;c__Gammaproteobacteria;o__Steroidobacterales;f__Steroidobacteraceae;g__Bog-1198;s__	74243	9500853	167	293688	Low-quality	8	84	0	10554	62.8
all_combined_magscot_cleanbin_000638	90.27	29.83	d__Bacteria;p__Pseudomonadota;c__Alphaproteobacteria;o__Caulobacterales;f__Caulobacteraceae;g__Palsa-881;s__	75115	5280727	96	405137	Low-quality	6	64	0	5704	66.9
all_combined_magscot_cleanbin_000639	68.39	6.12	d__Bacteria;p__Pseudomonadota;c__Gammaproteobacteria;o__Burkholderiales;f__Burkholderiaceae;g__PKWO01;s__	48874	3155820	83	188019	Medium-quality	6	30	3	4372	56.9
all_combined_magscot_cleanbin_000640	71.52	9.88	d__Bacteria;p__Acidobacteriota;c__Terriglobia;o__Terriglobales;f__Acidobacteriaceae;g__Granulicella;s__	75181	4428100	84	409732	Medium-quality	5	45	3	5050	60.2
all_combined_magscot_cleanbin_000641	62.62	4.82	d__Bacteria;p__Pseudomonadota;c__Gammaproteobacteria;o__Burkholderiales;f__Burkholderiaceae;g__Caballeronia;s__	54423	5012949	125	151415	Medium-quality	10	44	6	5855	61.7
all_combined_magscot_cleanbin_000642	63.46	1.34	d__Bacteria;p__Pseudomonadota;c__Gammaproteobacteria;o__Steroidobacterales;f__Steroidobacteraceae;g__Bog-1198;s__	173229	2946642	21	454770	Medium-quality	6	28	3	2756	63.3
all_combined_magscot_cleanbin_000643	55.79	3.98	d__Bacteria;p__Pseudomonadota;c__Alphaproteobacteria;o__Rhizobiales;f__Xanthobacteraceae;g__Bradyrhizobium;s__	167864	3829072	27	389419	Medium-quality	7	37	3	3707	62.2
all_combined_magscot_cleanbin_000644	97.25	38.31	d__Bacteria;p__Pseudomonadota;c__Alphaproteobacteria;o__Caulobacterales;f__Caulobacteraceae;g__Palsa-881;s__	132922	6860289	68	510943	Low-quality	9	64	0	6730	67.8
all_combined_magscot_cleanbin_000645	57.13	7.96	d__Bacteria;p__Gemmatimonadota;c__Gemmatimonadetes;o__Gemmatimonadales;f__Gemmatimonadaceae;g__Fen-1231;s__	86079	4042866	64	158979	Medium-quality	8	42	1	4536	66.1
all_combined_magscot_cleanbin_000646	81.82	11.11	d__Bacteria;p__Acidobacteriota;c__Terriglobia;o__Terriglobales;f__Acidobacteriaceae;g__Granulicella;s__	83759	4417469	64	256027	Low-quality	10	43	0	4369	61
all_combined_magscot_cleanbin_000647	90.03	29.46	d__Bacteria;p__Acidobacteriota;c__Terriglobia;o__Terriglobales;f__Acidobacteriaceae;g__Edaphobacter;s__	187801	7098119	54	525197	Low-quality	7	61	6	6159	58
all_combined_magscot_cleanbin_000648	64.04	14.87	d__Bacteria;p__Planctomycetota;c__UBA11346;o__UBA11346;f__UBA11346;g__;s__	81417	8500652	146	244802	Low-quality	11	121	0	8368	68.5
all_combined_magscot_cleanbin_000649	92.06	29.7	d__Bacteria;p__Pseudomonadota;c__Alphaproteobacteria;o__Rhizobiales;f__Xanthobacteraceae;g__Bradyrhizobium;s__	85880	8417675	157	362503	Low-quality	11	58	0	7925	61.7
all_combined_magscot_cleanbin_000650	68.76	7.14	d__Bacteria;p__JAJYCY01;c__JAJYCY01;o__JAJYGY01;f__JAJYGY01;g__;s__	41292	2387282	73	104082	Medium-quality	2	30	0	3367	65.1
all_combined_magscot_cleanbin_000651	88.56	38.4	d__Bacteria;p__Acidobacteriota;c__Terriglobia;o__Terriglobales;f__Acidobacteriaceae;g__Palsa-288;s__	113687	5586176	62	336723	Low-quality	4	59	3	5743	63.7
all_combined_magscot_cleanbin_000652	67.6	11.96	d__Bacteria;p__Pseudomonadota;c__Alphaproteobacteria;o__Acetobacterales;f__Acetobacteraceae;g__JAMXLO01;s__	78296	4860962	103	392321	Low-quality	2	37	0	4825	64.4
all_combined_magscot_cleanbin_000653	80.78	21.51	d__Bacteria;p__Acidobacteriota;c__Terriglobia;o__Terriglobales;f__Acidobacteriaceae;g__Edaphobacter;s__	185080	5424770	47	611978	Low-quality	10	64	0	4778	57.5
all_combined_magscot_cleanbin_000654	77.42	11.78	d__Bacteria;p__Verrucomicrobiota;c__Verrucomicrobiae;o__Limisphaerales;f__UBA11358;g__UBA11358;s__	172666	4425377	42	389809	Low-quality	3	58	6	4674	54.2
all_combined_magscot_cleanbin_000655	75.73	4.15	d__Bacteria;p__Gemmatimonadota;c__Gemmatimonadetes;o__Gemmatimonadales;f__Gemmatimonadaceae;g__CAMLHT01;s__	191856	6048130	52	420494	Medium-quality	2	46	3	6488	64.9
all_combined_magscot_cleanbin_000656	80.42	16.55	d__Bacteria;p__Pseudomonadota;c__Alphaproteobacteria;o__Rhizobiales;f__Xanthobacteraceae;g__Pseudolabrys;s__	49192	5620777	157	182277	Low-quality	4	70	0	6458	62.3
all_combined_magscot_cleanbin_000657	80.04	12.53	d__Bacteria;p__Verrucomicrobiota;c__Verrucomicrobiae;o__Limisphaerales;f__UBA11358;g__UBA11358;s__	113062	4158696	53	386765	Low-quality	4	36	0	3748	57.4
all_combined_magscot_cleanbin_000658	57.04	1.94	d__Bacteria;p__Actinomycetota;c__Actinomycetes;o__Streptosporangiales;f__Streptosporangiaceae;g__JAFARZ01;s__	92882	4670550	60	244109	Medium-quality	16	27	0	4968	68.6
all_combined_magscot_cleanbin_000659	77.09	30.26	d__Bacteria;p__Acidobacteriota;c__Terriglobia;o__Bryobacterales;f__Bryobacteraceae;g__Palsa-187;s__	190652	7597093	84	370630	Low-quality	7	96	5	7500	58.9
all_combined_magscot_cleanbin_000660	81.81	25.32	d__Bacteria;p__Acidobacteriota;c__Terriglobia;o__Bryobacterales;f__Bryobacteraceae;g__Palsa-187;s__	106323	5841834	71	428698	Low-quality	3	53	4	5914	60.2
all_combined_magscot_cleanbin_000661	67.36	7.07	d__Bacteria;p__Planctomycetota;c__Phycisphaerae;o__WQYP01;f__WQYP01;g__WQYP01;s__	202593	5826557	53	347529	Medium-quality	9	113	2	5010	61.2
all_combined_magscot_cleanbin_000662	86.17	36.45	d__Bacteria;p__Acidobacteriota;c__Terriglobia;o__Bryobacterales;f__Bryobacteraceae;g__Palsa-187;s__	82077	7935059	137	227935	Low-quality	6	67	3	9281	59.5
all_combined_magscot_cleanbin_000663	55.11	8.82	d__Bacteria;p__Pseudomonadota;c__Alphaproteobacteria;o__ATCC43930;f__Stellaceae;g__;s__	113408	3923459	44	287333	Medium-quality	2	27	0	4099	63.8
all_combined_magscot_cleanbin_000664	77.45	13.5	d__Bacteria;p__Myxococcota;c__Polyangia;o__Polyangiales;f__Polyangiaceae;g__Palsa-1150;s__	59179	8216302	182	197948	Low-quality	17	64	0	8838	69.3
all_combined_magscot_cleanbin_000665	82.83	22.77	d__Bacteria;p__Planctomycetota;c__Planctomycetia;o__Isosphaerales;f__Isosphaeraceae;g__JAJYCH01;s__	70770	11617866	221	249673	Low-quality	10	89	7	10668	65.6
all_combined_magscot_cleanbin_000666	78.25	27.19	d__Bacteria;p__Pseudomonadota;c__Alphaproteobacteria;o__Rhizobiales;f__Xanthobacteraceae;g__Bradyrhizobium;s__	89411	6967748	85	244202	Low-quality	10	43	0	6609	63.5
all_combined_magscot_cleanbin_000667	77.93	32.21	d__Bacteria;p__Bacteroidota;c__Bacteroidia;o__Chitinophagales;f__Chitinophagaceae;g__Puia;s__	64878	10150952	238	292526	Low-quality	9	76	6	10012	52.5
all_combined_magscot_cleanbin_000668	65.11	3.52	d__Bacteria;p__Acidobacteriota;c__Terriglobia;o__Bryobacterales;f__Bryobacteraceae;g__BOG-234;s__	98633	5141762	87	277683	Medium-quality	5	37	0	5918	58.8
all_combined_magscot_cleanbin_000669	70.92	7.53	d__Bacteria;p__Acidobacteriota;c__Terriglobia;o__Bryobacterales;f__Bryobacteraceae;g__BOG-234;s__	71670	5909440	106	214403	Medium-quality	6	46	3	6513	59.3
all_combined_magscot_cleanbin_000670	91.08	54.5	d__Bacteria;p__Verrucomicrobiota;c__Verrucomicrobiae;o__Limisphaerales;f__;g__;s__	183606	10665373	74	531668	Low-quality	14	127	3	9497	56.2
all_combined_magscot_cleanbin_000671	75.45	10.21	d__Bacteria;p__Verrucomicrobiota;c__Verrucomicrobiae;o__Opitutales;f__Opitutaceae;g__Palsa-1447;s__	204083	3943208	31	449110	Low-quality	7	51	4	3725	68.3
all_combined_magscot_cleanbin_000672	86.12	15.44	d__Bacteria;p__Acidobacteriota;c__Terriglobia;o__Acidoferrales;f__UBA7541;g__Acidoferrum;s__	133850	5931142	65	474166	Low-quality	7	41	5	5104	58.3
all_combined_magscot_cleanbin_000673	63.63	5.65	d__Bacteria;p__Planctomycetota;c__Planctomycetia;o__Pirellulales;f__PALSA-1355;g__;s__	79091	4774980	76	350574	Medium-quality	6	35	3	4285	61.7
all_combined_magscot_cleanbin_000674	72.4	11.74	d__Bacteria;p__Pseudomonadota;c__Alphaproteobacteria;o__UBA9219;f__UBA9219;g__CAIQVS01;s__	34039	2360397	88	83499	Low-quality	4	45	3	3529	54.6
all_combined_magscot_cleanbin_000675	59.03	7.4	d__Bacteria;p__Eremiobacterota;c__Eremiobacteria;o__Baltobacterales;f__Baltobacteraceae;g__Cybelea;s__	98342	2694031	36	186617	Medium-quality	5	53	0	2731	61.7
all_combined_magscot_cleanbin_000676	73.83	10.61	d__Bacteria;p__Acidobacteriota;c__Terriglobia;o__Terriglobales;f__Koribacteraceae;g__Bog-257;s__	85670	5129968	76	232411	Low-quality	7	48	0	5153	57.9
all_combined_magscot_cleanbin_000677	67.66	11.9	d__Bacteria;p__Bacteroidota;c__Bacteroidia;o__Sphingobacteriales;f__Sphingobacteriaceae;g__Mucilaginibacter;s__	97665	5001644	70	225347	Low-quality	2	28	4	5082	41
all_combined_magscot_cleanbin_000678	68.78	21.3	d__Bacteria;p__Pseudomonadota;c__Gammaproteobacteria;o__Steroidobacterales;f__Steroidobacteraceae;g__DAIDKA01;s__	103447	4780386	75	312489	Low-quality	4	44	2	4575	63.2
all_combined_magscot_cleanbin_000679	68.74	11.33	d__Bacteria;p__Pseudomonadota;c__Gammaproteobacteria;o__Steroidobacterales;f__Steroidobacteraceae;g__Bog-1198;s__	124246	4308948	46	272567	Low-quality	5	28	3	3867	63.3
all_combined_magscot_cleanbin_000680	79.18	6.14	d__Bacteria;p__Planctomycetota;c__Phycisphaerae;o__WQYP01;f__WQYP01;g__WQYP01;s__	200359	4649018	30	409927	Medium-quality	6	62	3	5515	57.8
all_combined_magscot_cleanbin_000681	67.5	0.43	d__Bacteria;p__Pseudomonadota;c__Alphaproteobacteria;o__Sphingomonadales;f__Sphingomonadaceae;g__;s__	78109	3160734	53	230833	Medium-quality	5	33	3	3651	66.3
all_combined_magscot_cleanbin_000682	69.95	23.58	d__Bacteria;p__Acidobacteriota;c__Terriglobia;o__Bryobacterales;f__Bryobacteraceae;g__Palsa-89;s__	80552	6516117	98	208423	Low-quality	5	31	0	7529	58.5
all_combined_magscot_cleanbin_000683	89.92	41.2	d__Bacteria;p__Desulfobacterota_B;c__Binatia;o__Binatales;f__Binataceae;g__;s__	57061	9792589	225	209407	Low-quality	15	78	0	12257	60.1
all_combined_magscot_cleanbin_000684	55.4	3.55	d__Bacteria;p__Verrucomicrobiota;c__Verrucomicrobiae;o__Chthoniobacterales;f__SZAS-18;g__SZAS-18;s__	105323	2921193	39	179680	Medium-quality	4	38	3	2891	62.8
all_combined_magscot_cleanbin_000685	98.37	31.01	d__Bacteria;p__Pseudomonadota;c__Alphaproteobacteria;o__Micropepsales;f__Micropepsaceae;g__Rhizomicrobium;s__	76214	4351834	86	283311	Low-quality	4	62	3	4275	62.9
all_combined_magscot_cleanbin_000686	70.52	4.4	d__Bacteria;p__Acidobacteriota;c__Terriglobia;o__Terriglobales;f__SbA1;g__Sulfotelmatobacter;s__	232011	4351766	28	462113	Medium-quality	9	29	0	3687	58.4
all_combined_magscot_cleanbin_000687	65.06	2.8	d__Bacteria;p__Bacteroidota;c__Bacteroidia;o__Chitinophagales;f__Chitinophagaceae;g__Puia;s__	144606	3682080	34	321682	Medium-quality	5	29	0	4066	50.7
all_combined_magscot_cleanbin_000688	98.27	18.18	d__Bacteria;p__Bacteroidota;c__Bacteroidia;o__Chitinophagales;f__Chitinophagaceae;g__Puia;s__	104259	6801526	97	463496	Low-quality	3	68	7	6924	51.5
all_combined_magscot_cleanbin_000689	76.71	20.36	d__Bacteria;p__Acidobacteriota;c__Terriglobia;o__Terriglobales;f__Acidobacteriaceae;g__Occallatibacter;s__	188045	4140604	35	513399	Low-quality	2	31	3	3612	59.5
all_combined_magscot_cleanbin_000690	95.63	53.19	d__Bacteria;p__Pseudomonadota;c__Alphaproteobacteria;o__Micropepsales;f__Micropepsaceae;g__Rhizomicrobium;s__	88500	8150566	136	406820	Low-quality	9	68	4	8001	63.4
all_combined_magscot_cleanbin_000691	57.4	5.9	d__Bacteria;p__Actinomycetota;c__Acidimicrobiia;o__Acidimicrobiales;f__Palsa-688;g__;s__	44481	2933804	82	165441	Medium-quality	5	33	0	3537	69.9
all_combined_magscot_cleanbin_000692	64.69	8.66	d__Bacteria;p__Acidobacteriota;c__Terriglobia;o__Bryobacterales;f__Bryobacteraceae;g__Palsa-89;s__	158363	5102238	46	375385	Medium-quality	8	98	3	5149	57.7
all_combined_magscot_cleanbin_000693	64.08	9.37	d__Bacteria;p__Acidobacteriota;c__Terriglobia;o__Bryobacterales;f__Bryobacteraceae;g__Palsa-89;s__	202960	5318356	37	499338	Medium-quality	9	32	0	5132	58.8
all_combined_magscot_cleanbin_000694	81.89	36.95	d__Bacteria;p__Pseudomonadota;c__Alphaproteobacteria;o__Rhizobiales;f__Xanthobacteraceae;g__BOG-931;s__	41889	10586955	342	148673	Low-quality	17	79	2	11401	62
all_combined_magscot_cleanbin_000695	98.72	47.81	d__Bacteria;p__Acidobacteriota;c__Terriglobia;o__Acidoferrales;f__UBA7541;g__Palsa-295;s__	83507	10792761	169	545174	Low-quality	24	110	5	11289	57.1
all_combined_magscot_cleanbin_000696	70.88	9.14	d__Bacteria;p__Pseudomonadota;c__Alphaproteobacteria;o__Rhizobiales;f__Xanthobacteraceae;g__BOG-931;s__	151025	4830092	40	357798	Medium-quality	7	26	1	4605	62.5
all_combined_magscot_cleanbin_000697	84.4	10.95	d__Bacteria;p__Pseudomonadota;c__Alphaproteobacteria;o__Rhizobiales;f__Xanthobacteraceae;g__Bradyrhizobium;s__	187302	7341899	56	455835	Low-quality	7	50	0	6975	63
all_combined_magscot_cleanbin_000698	62.12	9.06	d__Bacteria;p__Planctomycetota;c__Planctomycetia;o__Isosphaerales;f__Isosphaeraceae;g__;s__	76353	6616501	112	304885	Medium-quality	9	59	9	5973	64.8
all_combined_magscot_cleanbin_000699	68.76	14.9	d__Bacteria;p__Acidobacteriota;c__Terriglobia;o__Bryobacterales;f__Bryobacteraceae;g__JALYXI01;s__	41607	7897503	252	117234	Low-quality	3	48	0	10794	58
all_combined_magscot_cleanbin_000700	62.32	6.26	d__Bacteria;p__Bacteroidota;c__Bacteroidia;o__Chitinophagales;f__Chitinophagaceae;g__Flavipsychrobacter;s__	46260	3573309	91	158298	Medium-quality	3	34	1	4535	44.2
all_combined_magscot_cleanbin_000701	74.39	17.67	d__Bacteria;p__Acidobacteriota;c__Terriglobia;o__Terriglobales;f__SbA1;g__Sulfotelmatobacter;s__	79346	4626452	65	308224	Low-quality	6	41	6	4305	58.5
all_combined_magscot_cleanbin_000702	89.49	30.22	d__Bacteria;p__Actinomycetota;c__Thermoleophilia;o__Gaiellales;f__Gaiellaceae;g__PALSA-600;s__	63442	6219669	125	154762	Low-quality	5	88	5	7364	70
all_combined_magscot_cleanbin_000703	66.33	3.73	d__Bacteria;p__Myxococcota;c__Polyangia;o__Fen-1088;f__Fen-1088;g__JADGRB01;s__	79251	4409119	72	222323	Medium-quality	10	21	0	4159	69.9
all_combined_magscot_cleanbin_000704	76.45	10.53	d__Bacteria;p__Planctomycetota;c__Planctomycetia;o__Isosphaerales;f__Isosphaeraceae;g__;s__	79391	8434664	151	285343	Low-quality	7	59	9	8253	64.2
all_combined_magscot_cleanbin_000705	79.71	18.52	d__Bacteria;p__Pseudomonadota;c__Alphaproteobacteria;o__Rhizobiales;f__Beijerinckiaceae;g__Roseiarcus;s__	62001	8094865	191	243469	Low-quality	8	56	0	9252	63
all_combined_magscot_cleanbin_000706	75.74	11.96	d__Bacteria;p__Verrucomicrobiota;c__Verrucomicrobiae;o__Chthoniobacterales;f__Chthoniobacteraceae;g__Chthoniobacter;s__	67779	8090146	152	234330	Low-quality	14	59	1	8581	62.3
all_combined_magscot_cleanbin_000707	57.71	3.26	d__Bacteria;p__Verrucomicrobiota;c__Verrucomicrobiae;o__Chthoniobacterales;f__UBA10450;g__;s__	81171	2097671	26	250052	Medium-quality	4	23	0	2208	58
all_combined_magscot_cleanbin_000708	64.96	8.03	d__Bacteria;p__Chlamydiota;c__Chlamydiia;o__Chlamydiales;f__Rhabdochlamydiaceae;g__JABDFI01;s__	88408	1944794	26	190773	Medium-quality	1	31	14	2137	45
all_combined_magscot_cleanbin_000709	70.31	17.96	d__Bacteria;p__Verrucomicrobiota;c__Verrucomicrobiae;o__Chthoniobacterales;f__Chthoniobacteraceae;g__JAJPJG01;s__	86253	3189210	46	233410	Low-quality	5	44	3	3765	58.2
all_combined_magscot_cleanbin_000710	81.91	24.77	d__Bacteria;p__Acidobacteriota;c__Terriglobia;o__Terriglobales;f__SbA1;g__Sulfotelmatobacter;s__	206799	7163072	57	837476	Low-quality	15	97	5	6466	57.3
all_combined_magscot_cleanbin_000711	80.65	19.94	d__Bacteria;p__Acidobacteriota;c__Terriglobia;o__Terriglobales;f__SbA1;g__JABDBE01;s__	149085	5834808	48	316638	Low-quality	8	62	0	5413	56.4
all_combined_magscot_cleanbin_000712	96.27	30.74	d__Bacteria;p__Acidobacteriota;c__Terriglobia;o__Terriglobales;f__SbA1;g__JABDBE01;s__	237776	7706725	75	562558	Low-quality	11	69	3	6962	56
all_combined_magscot_cleanbin_000713	58.77	3.85	d__Bacteria;p__Acidobacteriota;c__Terriglobia;o__Bryobacterales;f__Bryobacteraceae;g__Palsa-187;s__	59467	3973924	84	148377	Medium-quality	3	36	0	5135	59.4
all_combined_magscot_cleanbin_000714	91.89	39.36	d__Bacteria;p__Verrucomicrobiota;c__Verrucomicrobiae;o__Limisphaerales;f__UBA11358;g__UBA11358;s__	120647	10966700	120	507598	Low-quality	8	103	3	10875	56.5
all_combined_magscot_cleanbin_000715	84.16	11.62	d__Bacteria;p__Pseudomonadota;c__Alphaproteobacteria;o__Rhizobiales;f__Xanthobacteraceae;g__BOG-931;s__	235114	6158457	56	592054	Low-quality	6	51	1	5799	62.9
all_combined_magscot_cleanbin_000716	65.41	9.52	d__Bacteria;p__Acidobacteriota;c__Terriglobia;o__Terriglobales;f__SbA1;g__Sulfotelmatobacter;s__	94586	4759728	68	473518	Medium-quality	10	43	0	5043	56.7
all_combined_magscot_cleanbin_000717	65.95	15.74	d__Bacteria;p__Myxococcota;c__Polyangia;o__Haliangiales;f__Haliangiaceae;g__JABFXX01;s__	188678	5621255	60	417573	Low-quality	4	27	3	5468	67.7
all_combined_magscot_cleanbin_000718	84.76	25.85	d__Bacteria;p__Acidobacteriota;c__Terriglobia;o__Bryobacterales;f__Bryobacteraceae;g__Solibacter;s__	73560	10129793	177	319771	Low-quality	4	45	1	10726	62
all_combined_magscot_cleanbin_000719	87.14	29.68	d__Bacteria;p__Pseudomonadota;c__Alphaproteobacteria;o__Rhizobiales;f__Beijerinckiaceae;g__Roseiarcus;s__	56775	6773994	144	216259	Low-quality	10	48	3	7326	64.4
all_combined_magscot_cleanbin_000720	95.95	62.32	d__Bacteria;p__Bacteroidota;c__Bacteroidia;o__Sphingobacteriales;f__Sphingobacteriaceae;g__Mucilaginibacter;s__	69992	13224769	262	469129	Low-quality	11	100	8	14055	43.3
all_combined_magscot_cleanbin_000721	86.04	11.43	d__Bacteria;p__Myxococcota;c__Polyangia;o__Polyangiales;f__Polyangiaceae;g__Palsa-1150;s__	177671	8261671	65	670545	Low-quality	14	49	3	7300	69.9
all_combined_magscot_cleanbin_000722	72.58	14.08	d__Bacteria;p__Pseudomonadota;c__Alphaproteobacteria;o__Rhizobiales;f__Xanthobacteraceae;g__JAJPKK01;s__	120691	7312029	81	352147	Low-quality	15	50	3	6958	65.5
all_combined_magscot_cleanbin_000723	81.63	23.2	d__Bacteria;p__Gemmatimonadota;c__Gemmatimonadetes;o__Gemmatimonadales;f__Gemmatimonadaceae;g__Fen-1231;s__	246694	5424831	44	692849	Low-quality	3	44	0	5122	63.7
all_combined_magscot_cleanbin_000724	86.17	30.25	d__Bacteria;p__Verrucomicrobiota;c__Verrucomicrobiae;o__Limisphaerales;f__Palsa-1400;g__Palsa-1400;s__	85061	10565657	178	306652	Low-quality	15	124	1	12461	56.7
all_combined_magscot_cleanbin_000725	66.88	2.89	d__Bacteria;p__Myxococcota;c__Polyangia;o__Haliangiales;f__Haliangiaceae;g__JABFXX01;s__	121313	6826921	90	346506	Medium-quality	11	47	0	6784	67.8
all_combined_magscot_cleanbin_000726	62.57	3.93	d__Bacteria;p__Verrucomicrobiota;c__Verrucomicrobiae;o__Chthoniobacterales;f__UBA10450;g__AV80;s__	142545	2970457	27	259107	Medium-quality	4	32	3	3097	59.1
all_combined_magscot_cleanbin_000727	71.69	16.77	d__Bacteria;p__Bacteroidota;c__Bacteroidia;o__Sphingobacteriales;f__Sphingobacteriaceae;g__Mucilaginibacter;s__	53607	6060546	150	196224	Low-quality	6	55	5	6831	41.4
all_combined_magscot_cleanbin_000728	88.07	7.19	d__Bacteria;p__Desulfobacterota_B;c__Binatia;o__Binatales;f__Binataceae;g__Binatus;s__	155926	4440648	37	389688	Medium-quality	8	43	6	4154	60
all_combined_magscot_cleanbin_000729	75.66	18	d__Bacteria;p__Desulfobacterota_B;c__Binatia;o__Binatales;f__Binataceae;g__Binatus;s__	72448	6090654	159	344121	Low-quality	15	56	0	5913	59.7
all_combined_magscot_cleanbin_000730	93.51	46.14	d__Bacteria;p__Acidobacteriota;c__Terriglobia;o__Terriglobales;f__Acidobacteriaceae;g__Acidisarcina;s__	97865	9952914	146	351890	Low-quality	16	77	7	9424	58.9
all_combined_magscot_cleanbin_000731	76.12	18.97	d__Bacteria;p__Acidobacteriota;c__Terriglobia;o__Acidoferrales;f__UBA7541;g__Acidoferrum;s__Acidoferrum sp013289855	62588	6445927	133	163128	Low-quality	3	50	4	7560	56.9
all_combined_magscot_cleanbin_000732	63.4	5.05	d__Bacteria;p__Myxococcota;c__Polyangia;o__Haliangiales;f__Haliangiaceae;g__JABFXX01;s__	75596	7693350	140	504158	Medium-quality	8	44	0	8962	70.9
all_combined_magscot_cleanbin_000733	64.47	11.83	d__Bacteria;p__Acidobacteriota;c__Terriglobia;o__Terriglobales;f__Acidobacteriaceae;g__Occallatibacter;s__	69963	5523735	105	214012	Low-quality	6	44	7	6514	58.3
all_combined_magscot_cleanbin_000734	59.19	5.87	d__Bacteria;p__Acidobacteriota;c__Terriglobia;o__Bryobacterales;f__Bryobacteraceae;g__JACOSH01;s__	54961	6460126	147	179739	Medium-quality	7	33	0	8179	58.8
all_combined_magscot_cleanbin_000735	91.53	24.24	d__Bacteria;p__Pseudomonadota;c__Alphaproteobacteria;o__Micropepsales;f__Micropepsaceae;g__Rhizomicrobium;s__	112035	3087888	41	256401	Low-quality	4	44	1	3215	62.5
all_combined_magscot_cleanbin_000736	90.6	22.06	d__Bacteria;p__Planctomycetota;c__Planctomycetia;o__Isosphaerales;f__Isosphaeraceae;g__JAKAUH01;s__	81895	14736069	275	259097	Low-quality	9	87	7	12289	67.6
all_combined_magscot_cleanbin_000737	59.99	2.06	d__Bacteria;p__Acidobacteriota;c__Terriglobia;o__Terriglobales;f__Acidobacteriaceae;g__Acidicapsa;s__	84724	5434181	106	162165	Medium-quality	8	27	0	5734	57
all_combined_magscot_cleanbin_000738	67.42	5.86	d__Bacteria;p__Acidobacteriota;c__Terriglobia;o__Terriglobales;f__Acidobacteriaceae;g__Acidicapsa;s__	142086	3960124	36	314992	Medium-quality	5	32	0	4019	59.2
all_combined_magscot_cleanbin_000739	94.64	48.77	d__Bacteria;p__Acidobacteriota;c__Terriglobia;o__Terriglobales;f__Acidobacteriaceae;g__Alloacidobacterium;s__	161923	7275490	59	292670	Low-quality	12	56	6	6765	56.3
all_combined_magscot_cleanbin_000740	69.34	18.09	d__Bacteria;p__Acidobacteriota;c__Terriglobia;o__Bryobacterales;f__Bryobacteraceae;g__;s__	73417	9467854	158	211474	Low-quality	6	40	0	10347	60
all_combined_magscot_cleanbin_000741	55.97	5.3	d__Bacteria;p__Eremiobacterota;c__Eremiobacteria;o__Baltobacterales;f__Baltobacteraceae;g__;s__	57447	2829785	60	226243	Medium-quality	1	29	2	3241	67.2
all_combined_magscot_cleanbin_000742	72.36	10.18	d__Bacteria;p__Planctomycetota;c__Planctomycetia;o__Gemmatales;f__Gemmataceae;g__UBA4732;s__	67849	6844685	138	192129	Low-quality	11	30	3	6682	61.5
all_combined_magscot_cleanbin_000743	68.08	13.75	d__Bacteria;p__Planctomycetota;c__Planctomycetia;o__Gemmatales;f__Gemmataceae;g__UBA4732;s__	59258	9091515	212	214800	Low-quality	11	91	5	9438	66.9
all_combined_magscot_cleanbin_000744	54.61	12.69	d__Bacteria;p__Pseudomonadota;c__Alphaproteobacteria;o__Rickettsiales;f__SXRF01;g__;s__	29850	1904060	76	95417	Low-quality	2	36	0	2853	56.1
all_combined_magscot_cleanbin_000745	74.52	21.04	d__Bacteria;p__Actinomycetota;c__Actinomycetes;o__Streptosporangiales;f__Streptosporangiaceae;g__Palsa-504;s__	63869	10088972	261	239499	Low-quality	5	83	3	10382	69.7
all_combined_magscot_cleanbin_000746	57.91	2.03	d__Bacteria;p__Planctomycetota;c__Planctomycetia;o__Gemmatales;f__Gemmataceae;g__;s__	70943	4986466	89	220709	Medium-quality	3	52	3	5063	60.7
all_combined_magscot_cleanbin_000747	51.18	6.05	d__Bacteria;p__Bacteroidota;c__Bacteroidia;o__Cytophagales;f__Cyclobacteriaceae;g__ELB16-189;s__	45121	3827916	108	145898	Medium-quality	2	33	0	6027	44
all_combined_magscot_cleanbin_000748	54.95	1.31	d__Bacteria;p__Actinomycetota;c__Actinomycetes;o__Sporichthyales;f__Sporichthyaceae;g__;s__	64485	3733086	75	194009	Medium-quality	7	24	3	4241	70.3
all_combined_magscot_cleanbin_000749	99.32	44.24	d__Bacteria;p__Pseudomonadota;c__Alphaproteobacteria;o__Acetobacterales;f__Acetobacteraceae;g__Rhodopila;s__	64124	15134970	307	308452	Low-quality	27	131	7	16536	62.4
all_combined_magscot_cleanbin_000750	76.02	9.43	d__Bacteria;p__Acidobacteriota;c__Terriglobia;o__Terriglobales;f__Acidobacteriaceae;g__Acidisarcina;s__	64955	4784129	93	228483	Medium-quality	5	36	0	4721	59.4
all_combined_magscot_cleanbin_000751	53.89	4.9	d__Bacteria;p__Actinomycetota;c__Thermoleophilia;o__Gaiellales;f__Gaiellaceae;g__Palsa-739;s__	54356	1851094	49	139720	Medium-quality	1	26	0	2398	69.6
all_combined_magscot_cleanbin_000752	76.83	7.71	d__Bacteria;p__Acidobacteriota;c__Terriglobia;o__Bryobacterales;f__Bryobacteraceae;g__BOG-234;s__	71785	5733000	108	225885	Medium-quality	7	35	0	6731	59.1
all_combined_magscot_cleanbin_000753	72.37	13.77	d__Bacteria;p__Acidobacteriota;c__Terriglobia;o__Bryobacterales;f__Bryobacteraceae;g__BOG-234;s__	311662	5371770	25	927460	Low-quality	13	52	3	5173	59.3
all_combined_magscot_cleanbin_000754	63.34	15.91	d__Bacteria;p__Acidobacteriota;c__Terriglobia;o__Acidoferrales;f__UBA7541;g__Acidoferrum;s__	60510	6135077	132	239150	Low-quality	4	46	1	6505	58.3
all_combined_magscot_cleanbin_000755	77.28	23.93	d__Bacteria;p__Pseudomonadota;c__Alphaproteobacteria;o__Micropepsales;f__Micropepsaceae;g__Rhizomicrobium;s__	67489	5940405	100	154725	Low-quality	6	64	0	7423	61.9
all_combined_magscot_cleanbin_000756	72.97	30.84	d__Bacteria;p__Acidobacteriota;c__Terriglobia;o__Terriglobales;f__Acidobacteriaceae;g__Occallatibacter;s__	67904	6769740	144	242130	Low-quality	10	57	0	7729	58.5
all_combined_magscot_cleanbin_000757	54.6	11.2	d__Bacteria;p__Pseudomonadota;c__Gammaproteobacteria;o__Steroidobacterales;f__Steroidobacteraceae;g__FEN-1191;s__	56785	3218046	76	143548	Low-quality	3	35	3	3949	64.4
all_combined_magscot_cleanbin_000758	60.51	9.34	d__Bacteria;p__Acidobacteriota;c__Terriglobia;o__Bryobacterales;f__Bryobacteraceae;g__BOG-234;s__	95415	6214637	97	243077	Medium-quality	8	59	3	6861	59.5
all_combined_magscot_cleanbin_000759	72.6	19.71	d__Bacteria;p__Pseudomonadota;c__Gammaproteobacteria;o__Burkholderiales;f__Burkholderiaceae;g__Paraburkholderia;s__	129705	7172696	83	594697	Low-quality	11	53	9	7015	62
all_combined_magscot_cleanbin_000760	68.34	24.96	d__Bacteria;p__Myxococcota;c__Polyangia;o__Fen-1088;f__Fen-1088;g__;s__	65639	5441979	139	181410	Low-quality	10	32	0	4979	70.4
all_combined_magscot_cleanbin_000761	68.94	10.3	d__Bacteria;p__Actinomycetota;c__Thermoleophilia;o__Solirubrobacterales;f__Solirubrobacteraceae;g__Palsa-465;s__	87556	4566397	67	229378	Low-quality	5	46	3	4879	67.9
all_combined_magscot_cleanbin_000762	62.25	8.69	d__Bacteria;p__Actinomycetota;c__Thermoleophilia;o__Solirubrobacterales;f__Solirubrobacteraceae;g__Palsa-465;s__	106176	2534760	37	179044	Medium-quality	3	29	0	2749	67.7
all_combined_magscot_cleanbin_000763	80.83	31.14	d__Bacteria;p__Verrucomicrobiota;c__Verrucomicrobiae;o__Limisphaerales;f__UBA11358;g__UBA11358;s__	55543	7892106	192	156501	Low-quality	8	67	2	9937	56.1
all_combined_magscot_cleanbin_000764	63.7	3.63	d__Bacteria;p__Actinomycetota;c__Acidimicrobiia;o__Acidimicrobiales;f__Palsa-688;g__JAKCDU01;s__	85656	3330922	57	233802	Medium-quality	6	33	0	3508	69.1
all_combined_magscot_cleanbin_000765	62.84	11.48	d__Bacteria;p__Verrucomicrobiota;c__Verrucomicrobiae;o__Verrucomicrobiales;f__Verrucomicrobiaceae;g__VFKE01;s__	44191	4681437	131	122831	Low-quality	5	32	5	5796	60
all_combined_magscot_cleanbin_000766	61.65	14.27	d__Bacteria;p__Acidobacteriota;c__Terriglobia;o__Acidoferrales;f__UBA7541;g__Palsa-189;s__	42152	3718890	113	121670	Low-quality	4	38	2	4915	58.7
all_combined_magscot_cleanbin_000767	49.62	5.54	d__Bacteria;p__Pseudomonadota;c__Alphaproteobacteria;o__Micropepsales;f__Micropepsaceae;g__CAIYRG01;s__	39192	1743530	54	109271	Low-quality	1	20	0	2406	61.4
all_combined_magscot_cleanbin_000768	53.81	9.51	d__Bacteria;p__Acidobacteriota;c__Terriglobia;o__Acidoferrales;f__UBA7541;g__;s__	40915	3029245	85	112092	Medium-quality	0	21	0	4082	60.6
all_combined_magscot_cleanbin_000769	72.88	17.09	d__Bacteria;p__Acidobacteriota;c__Terriglobia;o__Acidoferrales;f__UBA7541;g__Palsa-189;s__	60672	5157518	93	190756	Low-quality	6	49	2	6071	60.5
all_combined_magscot_cleanbin_000770	91.01	59.56	d__Bacteria;p__Pseudomonadota;c__Alphaproteobacteria;o__Acetobacterales;f__Acetobacteraceae;g__Rhodopila;s__	240071	12191879	72	946249	Low-quality	18	78	9	11331	62.8
all_combined_magscot_cleanbin_000771	69.8	10.6	d__Bacteria;p__Verrucomicrobiota;c__Verrucomicrobiae;o__Chthoniobacterales;f__UBA10450;g__Palsa-1382;s__	176126	3289461	22	265926	Low-quality	5	43	5	3287	57.1
all_combined_magscot_cleanbin_000772	76.08	22.98	d__Bacteria;p__Myxococcota;c__Polyangia;o__Polyangiales;f__Polyangiaceae;g__PALSA-1152;s__	76995	16513123	282	491296	Low-quality	24	59	4	17775	69.3
all_combined_magscot_cleanbin_000773	79.36	16.03	d__Bacteria;p__Pseudomonadota;c__Gammaproteobacteria;o__Burkholderiales;f__Burkholderiaceae;g__Schlegelella_A;s__	133536	5458779	60	409363	Low-quality	5	36	6	5391	69.2
all_combined_magscot_cleanbin_000774	79.21	28.96	d__Bacteria;p__Verrucomicrobiota;c__Verrucomicrobiae;o__Limisphaerales;f__UBA11358;g__UBA11358;s__	64993	6151032	137	223278	Low-quality	3	69	5	6007	56.1
all_combined_magscot_cleanbin_000775	72.43	8.95	d__Bacteria;p__Eremiobacterota;c__Eremiobacteria;o__Baltobacterales;f__Baltobacteraceae;g__Lustribacter;s__	82748	3641054	52	204435	Medium-quality	2	47	0	4112	64.2
all_combined_magscot_cleanbin_000776	75.74	8.27	d__Bacteria;p__Verrucomicrobiota;c__Verrucomicrobiae;o__Opitutales;f__Opitutaceae;g__;s__	112835	4248183	52	541851	Medium-quality	8	55	3	4490	59.6
all_combined_magscot_cleanbin_000777	85.69	32.18	d__Bacteria;p__Acidobacteriota;c__Terriglobia;o__Terriglobales;f__Acidobacteriaceae;g__Edaphobacter;s__	124610	6370963	67	288702	Low-quality	12	63	0	5547	57.4
all_combined_magscot_cleanbin_000778	86.4	27.65	d__Bacteria;p__Acidobacteriota;c__Terriglobia;o__Terriglobales;f__Acidobacteriaceae;g__Edaphobacter;s__	76033	6045935	128	293332	Low-quality	4	64	0	5458	58.4
all_combined_magscot_cleanbin_000779	56.09	2.64	d__Bacteria;p__Myxococcota;c__Polyangia;o__Palsa-1104;f__Palsa-1104;g__;s__	69278	4056882	81	151423	Medium-quality	6	26	0	4717	67.5
all_combined_magscot_cleanbin_000780	78.48	19.45	d__Bacteria;p__Verrucomicrobiota;c__Verrucomicrobiae;o__Opitutales;f__Opitutaceae;g__Palsa-1447;s__	216931	4425272	35	385687	Low-quality	3	64	3	4280	64.5
all_combined_magscot_cleanbin_000781	100	42.17	d__Bacteria;p__Acidobacteriota;c__Terriglobia;o__Terriglobales;f__Acidobacteriaceae;g__Palsa-288;s__	109397	8999387	127	393047	Low-quality	10	103	0	8963	59.4
all_combined_magscot_cleanbin_000782	75.38	6.64	d__Bacteria;p__Acidobacteriota;c__Vicinamibacteria;o__Vicinamibacterales;f__UBA2999;g__JAHFUI01;s__	86794	5691098	100	246248	Medium-quality	9	40	0	6257	65.2
all_combined_magscot_cleanbin_000783	64.91	5.13	d__Bacteria;p__Myxococcota;c__UBA727;o__UBA727;f__G023898405;g__G023898405;s__	70015	2211988	41	153350	Medium-quality	2	31	4	2754	45.3
all_combined_magscot_cleanbin_000784	60.12	3.33	d__Bacteria;p__Planctomycetota;c__Planctomycetia;o__Isosphaerales;f__Isosphaeraceae;g__JAFANO01;s__	63872	5756222	119	205075	Medium-quality	8	29	5	5000	66.7
all_combined_magscot_cleanbin_000785	74.13	27.13	d__Bacteria;p__Planctomycetota;c__Planctomycetia;o__Isosphaerales;f__Isosphaeraceae;g__JAFANO01;s__	67325	14959741	277	245082	Low-quality	16	153	0	13731	65.6
all_combined_magscot_cleanbin_000786	75.43	22.6	d__Bacteria;p__Acidobacteriota;c__Terriglobia;o__Terriglobales;f__SbA1;g__Sulfotelmatobacter;s__	51881	9550583	247	183738	Low-quality	7	87	0	12476	58.3
all_combined_magscot_cleanbin_000787	67.02	8.87	d__Bacteria;p__Acidobacteriota;c__Terriglobia;o__Acidoferrales;f__UBA7541;g__Palsa-189;s__	76692	3928960	68	219626	Medium-quality	5	29	2	4523	59
all_combined_magscot_cleanbin_000788	50.69	0.77	d__Bacteria;p__Acidobacteriota;c__Terriglobia;o__Terriglobales;f__Acidobacteriaceae;g__Occallatibacter;s__	145889	2245047	18	299344	Medium-quality	4	21	0	2144	57.8
all_combined_magscot_cleanbin_000789	44.55	0.35	d__Bacteria;p__Actinomycetota;c__Actinomycetes;o__Mycobacteriales;f__Jatrophihabitantaceae;g__;s__	51739	1985889	44	178636	Low-quality	4	28	3	2350	65.1
all_combined_magscot_cleanbin_000790	63.31	1.14	d__Bacteria;p__Acidobacteriota;c__Terriglobia;o__Bryobacterales;f__Bryobacteraceae;g__;s__	96009	4143830	54	286374	Medium-quality	6	21	4	3878	64.2
all_combined_magscot_cleanbin_000791	53.98	2.17	d__Bacteria;p__Bdellovibrionota;c__FAC87;o__UBA2466;f__UBA2466;g__;s__	91409	3299955	47	214072	Medium-quality	4	35	3	3895	54
all_combined_magscot_cleanbin_000792	77.92	23.21	d__Bacteria;p__Acidobacteriota;c__Terriglobia;o__Bryobacterales;f__Bryobacteraceae;g__Palsa-187;s__	157570	5516643	59	545925	Low-quality	5	51	3	5596	59.8
all_combined_magscot_cleanbin_000793	77.28	22.65	d__Bacteria;p__Acidobacteriota;c__Terriglobia;o__Bryobacterales;f__Bryobacteraceae;g__Palsa-187;s__	93315	11466892	181	349651	Low-quality	12	61	1	13145	60.2
all_combined_magscot_cleanbin_000794	92.47	42.27	d__Bacteria;p__Acidobacteriota;c__Terriglobia;o__Bryobacterales;f__Bryobacteraceae;g__Palsa-187;s__	122772	12189647	119	298502	Low-quality	13	87	0	13380	61.1
all_combined_magscot_cleanbin_000795	62.59	9.55	d__Bacteria;p__Verrucomicrobiota;c__Verrucomicrobiae;o__Limisphaerales;f__;g__;s__	77195	6024400	111	217759	Medium-quality	8	67	3	6622	59.7
all_combined_magscot_cleanbin_000796	65.77	10.73	d__Bacteria;p__Planctomycetota;c__Planctomycetia;o__Planctomycetales;f__Planctomycetaceae;g__;s__	57065	6673522	142	296966	Low-quality	12	61	3	6594	60.1
all_combined_magscot_cleanbin_000797	75.59	21.77	d__Bacteria;p__Desulfobacterota_B;c__Binatia;o__Binatales;f__Binataceae;g__JADMIL01;s__	51915	4129402	93	164326	Low-quality	5	41	0	4423	61.2
all_combined_magscot_cleanbin_000798	79.33	23.2	d__Bacteria;p__Planctomycetota;c__Planctomycetia;o__Planctomycetales;f__Planctomycetaceae;g__;s__	38231	10066878	292	98074	Low-quality	8	72	6	10593	60.2
all_combined_magscot_cleanbin_000799	82.03	6.27	d__Bacteria;p__Planctomycetota;c__Planctomycetia;o__Isosphaerales;f__Isosphaeraceae;g__;s__	102499	10552675	136	337594	Medium-quality	15	84	3	9100	61.8
all_combined_magscot_cleanbin_000800	65.2	14.66	d__Bacteria;p__Verrucomicrobiota;c__Verrucomicrobiae;o__Opitutales;f__Opitutaceae;g__Palsa-1447;s__	44940	3082366	78	203665	Low-quality	4	42	0	3698	64.2
all_combined_magscot_cleanbin_000801	62.35	17.58	d__Bacteria;p__Pseudomonadota;c__Gammaproteobacteria;o__Xanthomonadales;f__Rhodanobacteraceae;g__Rudaea;s__	39907	4784791	148	159432	Low-quality	5	53	2	5882	62.1
all_combined_magscot_cleanbin_000802	66.5	16.93	d__Bacteria;p__Planctomycetota;c__Planctomycetia;o__Pirellulales;f__PALSA-1355;g__;s__	36674	6060498	208	103226	Low-quality	6	45	5	7159	62.2
all_combined_magscot_cleanbin_000803	66.35	11.44	d__Bacteria;p__Pseudomonadota;c__Alphaproteobacteria;o__Micropepsales;f__Micropepsaceae;g__Rhizomicrobium;s__	129248	6620136	99	418033	Low-quality	2	65	1	6526	60.3
all_combined_magscot_cleanbin_000804	73.49	18.09	d__Bacteria;p__Pseudomonadota;c__Alphaproteobacteria;o__Micropepsales;f__Micropepsaceae;g__Rhizomicrobium;s__	97789	2424812	46	217384	Low-quality	1	32	1	2450	63.3
all_combined_magscot_cleanbin_000805	57.98	2.87	d__Bacteria;p__Pseudomonadota;c__Alphaproteobacteria;o__Micavibrionales;f__Micavibrionaceae;g__JACQIJ01;s__	87383	2016910	36	153572	Medium-quality	2	22	0	2623	60
all_combined_magscot_cleanbin_000806	41.27	1.47	d__Bacteria;p__Pseudomonadota;c__Gammaproteobacteria;o__Pseudomonadales;f__CAMLJR01;g__CAMLJR01;s__	44569	2073715	58	101561	Low-quality	3	24	3	2793	57.4
all_combined_magscot_cleanbin_000807	65.1	4.69	d__Bacteria;p__Verrucomicrobiota;c__Verrucomicrobiae;o__Limisphaerales;f__JAQGOX01;g__JAQGOX01;s__	72781	5090513	100	172263	Medium-quality	2	37	4	6281	52.7
all_combined_magscot_cleanbin_000808	62.75	9.14	d__Bacteria;p__Pseudomonadota;c__Alphaproteobacteria;o__Reyranellales;f__Reyranellaceae;g__Reyranella;s__	86189	5869126	103	317578	Medium-quality	8	27	0	5820	67
all_combined_magscot_cleanbin_000809	67.69	7.21	d__Bacteria;p__Myxococcota;c__Polyangia;o__Polyangiales;f__Polyangiaceae;g__Palsa-1150;s__	49331	7373856	196	139748	Medium-quality	10	70	0	8524	68.2
all_combined_magscot_cleanbin_000810	76.75	16.04	d__Bacteria;p__Acidobacteriota;c__Terriglobia;o__Bryobacterales;f__Bryobacteraceae;g__BOG-234;s__	79072	6867214	113	174883	Low-quality	8	43	1	8142	58.8
all_combined_magscot_cleanbin_000811	69.48	11.82	d__Bacteria;p__Verrucomicrobiota;c__Verrucomicrobiae;o__Limisphaerales;f__Palsa-1400;g__Palsa-1400;s__	61871	5195403	109	206427	Low-quality	9	43	1	5849	55.1
all_combined_magscot_cleanbin_000812	95.51	35.18	d__Bacteria;p__Acidobacteriota;c__Terriglobia;o__Terriglobales;f__Acidobacteriaceae;g__Occallatibacter;s__	77205	8554917	162	335849	Low-quality	10	76	0	8304	58.6
all_combined_magscot_cleanbin_000813	66.24	3.43	d__Bacteria;p__Acidobacteriota;c__Terriglobia;o__Terriglobales;f__Acidobacteriaceae;g__Acidicapsa;s__	90690	4811943	71	268897	Medium-quality	8	46	3	4440	57.2
all_combined_magscot_cleanbin_000814	63.58	7.56	d__Bacteria;p__Acidobacteriota;c__Terriglobia;o__Acidoferrales;f__UBA7541;g__Palsa-189;s__	182150	3167185	25	236646	Medium-quality	2	37	4	3295	60.5
all_combined_magscot_cleanbin_000815	78.31	18.37	d__Bacteria;p__Verrucomicrobiota;c__Verrucomicrobiae;o__Limisphaerales;f__UBA11358;g__UBA11358;s__	66531	3912007	74	177723	Low-quality	3	54	0	3643	54.9
all_combined_magscot_cleanbin_000816	59.39	9.36	d__Bacteria;p__Acidobacteriota;c__Terriglobia;o__Terriglobales;f__Acidobacteriaceae;g__Occallatibacter;s__	79115	2923555	42	185634	Medium-quality	7	31	0	3208	58.8
all_combined_magscot_cleanbin_000817	53.28	4.46	d__Bacteria;p__Planctomycetota;c__Phycisphaerae;o__WQYP01;f__WQYP01;g__WQYP01;s__	104571	4472712	65	280897	Medium-quality	4	77	2	5532	59.5
all_combined_magscot_cleanbin_000818	74.03	15.67	d__Bacteria;p__Actinomycetota;c__Thermoleophilia;o__Gaiellales;f__Gaiellaceae;g__Palsa-739;s__	59664	3452362	70	238645	Low-quality	2	65	3	3959	69.3
all_combined_magscot_cleanbin_000819	77.77	34.67	d__Bacteria;p__Actinomycetota;c__Acidimicrobiia;o__Acidimicrobiales;f__RAAP-2;g__Bog-473;s__	71503	7316094	130	244123	Low-quality	10	106	3	8343	69.3
all_combined_magscot_cleanbin_000820	47.07	5.48	d__Bacteria;p__Pseudomonadota;c__Alphaproteobacteria;o__ATCC43930;f__Stellaceae;g__;s__	38627	4317184	155	121452	Low-quality	6	24	0	5928	66.1
all_combined_magscot_cleanbin_000821	73.81	20.54	d__Bacteria;p__Actinomycetota;c__Acidimicrobiia;o__IMCC26256;f__PALSA-555;g__;s__	53862	5356475	135	167780	Low-quality	6	51	3	6922	70.1
all_combined_magscot_cleanbin_000822	61.85	11.28	d__Bacteria;p__Acidobacteriota;c__Vicinamibacteria;o__Vicinamibacterales;f__UBA2999;g__2-02-FULL-65-29;s__	49021	6304583	173	110103	Low-quality	6	47	1	8043	64.3
all_combined_magscot_cleanbin_000823	85.93	30.73	d__Bacteria;p__Acidobacteriota;c__Terriglobia;o__Bryobacterales;f__Bryobacteraceae;g__BOG-234;s__	49394	10084141	261	186593	Low-quality	10	78	0	12883	59.8
all_combined_magscot_cleanbin_000824	68.95	3.3	d__Bacteria;p__Acidobacteriota;c__Terriglobia;o__Terriglobales;f__Acidobacteriaceae;g__Granulicella_C;s__	118350	4554300	56	238382	Medium-quality	9	32	0	4802	60.2
all_combined_magscot_cleanbin_000825	49.65	4.91	d__Bacteria;p__Gemmatimonadota;c__Gemmatimonadetes;o__Gemmatimonadales;f__GWC2-71-9;g__Palsa-1233;s__	75362	2822344	44	221770	Low-quality	4	38	0	3318	64.9
all_combined_magscot_cleanbin_000826	46.98	1.41	d__Bacteria;p__Actinomycetota;c__Acidimicrobiia;o__Acidimicrobiales;f__CADCSY01;g__JAEKLB01;s__	58661	1949830	44	200998	Low-quality	0	32	3	2317	71
all_combined_magscot_cleanbin_000827	57.44	6.74	d__Bacteria;p__Actinomycetota;c__Acidimicrobiia;o__Acidimicrobiales;f__Iamiaceae;g__JAUJOW01;s__	36968	2727910	95	69476	Medium-quality	2	35	1	3595	71
all_combined_magscot_cleanbin_000828	67.76	5.93	d__Bacteria;p__Planctomycetota;c__Planctomycetia;o__Gemmatales;f__Gemmataceae;g__JAIOQJ01;s__	85697	9448426	161	230936	Medium-quality	12	42	1	9276	61.4
all_combined_magscot_cleanbin_000829	83.24	26.56	d__Bacteria;p__Acidobacteriota;c__Terriglobia;o__Terriglobales;f__Acidobacteriaceae;g__Occallatibacter;s__	197129	9646704	97	813120	Low-quality	12	120	3	9033	57
all_combined_magscot_cleanbin_000830	75.86	32.84	d__Bacteria;p__Acidobacteriota;c__Terriglobia;o__Terriglobales;f__Acidobacteriaceae;g__Occallatibacter;s__	284491	7608178	33	769032	Low-quality	10	58	0	6262	58.1
all_combined_magscot_cleanbin_000831	81.36	25.27	d__Bacteria;p__Bacteroidota;c__Bacteroidia;o__Sphingobacteriales;f__Sphingobacteriaceae;g__Mucilaginibacter;s__	56287	6579625	149	254320	Low-quality	9	62	0	7504	40.9
all_combined_magscot_cleanbin_000832	39.98	7.92	d__Bacteria;p__Pseudomonadota;c__Alphaproteobacteria;o__Micropepsales;f__Micropepsaceae;g__Rhizomicrobium;s__	40535	6650568	213	141999	Low-quality	8	55	0	9182	65.2
all_combined_magscot_cleanbin_000833	60.6	13.34	d__Bacteria;p__Acidobacteriota;c__Terriglobia;o__Bryobacterales;f__Bryobacteraceae;g__BOG-234;s__	48629	5869980	162	230513	Low-quality	7	35	5	8149	59.8
all_combined_magscot_cleanbin_000834	81.4	17.46	d__Bacteria;p__Planctomycetota;c__Planctomycetia;o__Isosphaerales;f__Isosphaeraceae;g__;s__	160715	14857769	132	513563	Low-quality	9	94	3	12053	62.1
all_combined_magscot_cleanbin_000835	81.7	27.51	d__Bacteria;p__Acidobacteriota;c__Terriglobia;o__Bryobacterales;f__Bryobacteraceae;g__BOG-234;s__	97392	9097545	113	340742	Low-quality	8	46	0	10426	59.1
all_combined_magscot_cleanbin_000836	51.85	3.78	d__Bacteria;p__Bacteroidota;c__Bacteroidia;o__Chitinophagales;f__Chitinophagaceae;g__Flavipsychrobacter;s__	77899	2944986	52	222505	Medium-quality	3	26	3	3917	48.3
all_combined_magscot_cleanbin_000837	42.77	3.13	d__Bacteria;p__Myxococcota;c__XYA12-FULL-58-9;o__XYA12-FULL-58-9;f__JALHOP01;g__JALHOP01;s__	65121	3654300	72	117942	Low-quality	2	27	3	4770	62.5
